# Plastic food packaging from five countries contains endocrine and metabolism disrupting chemicals

**DOI:** 10.1101/2023.09.28.559713

**Authors:** Sarah Stevens, Molly Mcpartland, Zdenka Bartosova, Hanna Sofie Skåland, Johannes Völker, Martin Wagner

## Abstract

Plastics are complex chemical mixtures of polymers and various intentionally and non-intentionally added substances. Despite the well-established links between certain plastic chemicals (bisphenols, phthalates) and adverse health effects, the composition and toxicity of real-world mixtures of plastic chemicals is not well understood. To assess both, we analyzed the chemicals from 36 plastic food contact articles from five countries using nontarget high-resolution mass spectrometry and reporter gene assays for four nuclear receptors that represent key components of the endocrine and metabolic system. We found that chemicals activating the pregnane X receptor (PXR), peroxisome proliferator receptor gamma (PPARγ), estrogen receptor alpha (ERα) and inhibiting the androgen receptor (AR) are prevalent in plastic packaging. We detected up to 9936 chemical features in a single product but found that each product has a rather unique chemical fingerprint. To tackle this chemical complexity, we used stepwise partial least squares regressions and prioritized and tentatively identified the chemical features associated with receptor activity. Our findings demonstrate that most plastic food packaging contains endocrine and metabolism disrupting chemicals. This shows that plastics are a relevant source of exposure to toxic chemicals and further supports the notion that plastic products designed for food contact cannot be considered safe.

## Supporting Information Table14-15 for "Plastic food packaging from five countries contains endocrine and metabolism disrupting chemicals"

### Sheet: Title
Supporting Information for
Plastic food packaging from five countries contains endocrine and metabolism disrupting chemicals
Sarah Stevens,1 Molly Mcpartland,1 Zdenka Bartosova, 1 Hanna Sofie Skåland,1 Johannes Völker, 1,2 Martin Wagner1
1 Norwegian University of Science and Technology (NTNU), Department of Biology, 7491 Trondheim, Norway
2 present address: Innovative Environmental Services (IES) Ltd, Benkenstrasse 260, 4108 Witterswill, Switzerland.
* corresponding authors: sarah.stevens@ntnu.no and martin.wagner@ntnu.no

### Sheet: Table S14 
Table S14. Tentatively identified chemicals with a score > 40.													Presence in samples
													HDPE				LDPE								PET							PP						PS						PUR		PVC				composite
PubChem CID	Name	Formula	Adducts	Score	Fragmentation Score	Mass Error (ppm)	Isotope Similarity	Theoretical Isotope Distribution	Neutral mass (Da)	m/z	Charge	Retention time (min)	HDPE_1	HDPE_2	HDPE_3	HDPE_4	LDPE_1	LDPE_2	LDPE_3	LDPE_4	LDPE_5	LDPE_6	LDPE_7	LDPE_8	PET_1	PET_2	PET_3	PET_4	PET_5	PET_6a	PET_6b	PP_1	PP_2	PP_3	PP_4	PP_5a	PP_5b	PS_1	PS_2	PS_3	PS_4	PS_5a	PS_5b	PUR_1	PUR_2	PVC_1	PVC_2	PVC_3	PVC_4	comp_1	comp_2
4093	2-methylprop-2-enoic acid	C4H6O2	M+H	57.1	92.7	3.43724	96.7828	100 - 4.47 - 0.488		87.0444	1	8.87443																																				x
102518	pent-2-yne-1,4-diol	C5H8O2	M+H-H2O	57.1	94.2	2.605	94.2389	100 - 5.58 - 0.537		83.0494	1	12.6493																				x				x	x
12942137	2,2'-(Tetradecylimino)diethanol	C18H39NO2	M+H, M+Na	57	90.3	-0.667063	95.5274	100 - 20.4 - 2.38 - 0.203	301.298	302.305	1	24.1325											x												x
6656	2-methylbut-2-enoic acid	C5H8O2	M+H-H2O	56.9	94.3	3.44386	94.2389	100 - 5.58 - 0.537		83.0495	1	7.20732																																							x
13097	Triphenylphosphine oxide	C18H15OP	M+H, 2M+Na	56.9	88.3	-0.362308	96.5141	100 - 19.7 - 2.04 - 0.147	278.086	279.093	1	18.3445																																x	x						x
81260	2-[2-[2-[2-[2-[2-[2-[2-[2-[2-(2-hydroxyethoxy)ethoxy]ethoxy] ethoxy]ethoxy]ethoxy]ethoxy]ethoxy]ethoxy]ethoxy]ethanol	C22H46O12	M+H, M+Na	56.8	86.1	-0.0929106	97.9338	100 - 24.8 - 5.41 - 0.833 - 0.112	502.299	525.288	1	6.02848																				x
7897	3-hydroxybutanal	C4H8O2	M+H-H2O	56.7	93.7	4.8741	95.2535	100 - 4.49 - 0.489		71.0496	1	20.6457																																x	x
7515	N-Methylaniline	C7H9N	M+H	56.5	88	1.66403	96.6916	100 - 8.04 - 0.282		108.081	1	10.6757																																	x
120062	2-[2-[2-[2-[2-[2-[2-[2-[2-[2-[2-[2-[2-[2-(2-hydroxyethoxy)ethoxy]ethoxy]ethoxy ]ethoxy]ethoxy]ethoxy]ethoxy]ethoxy]ethoxy]ethoxy]ethoxy]ethoxy]ethoxy]ethanol	C30H62O16	M+H, M+Na	55.9	82	-0.524905	98.1138	100 - 33.8 - 8.81 - 1.69 - 0.277	678.403	701.393	1	11.0609																																				x	x		x
586744	bis(1,2,2,6,6-pentamethylpiperidin-4-yl) decanedioate	C30H56N2O4	M+2H, M+Na, M+H	55.7	81.1	-0.18164	97.7452	100 - 34 - 6.42 - 0.874	508.424	255.219	2	11.2913																																x	x	x					x
71188	Enrofloxacin	C19H22FN3O3	M+H-H2O, M+H	55.6	85	-3.46815	97.3358	100 - 22 - 2.93 - 0.289	359.163	342.16	1	12.9159																																	x			x	x
8289	Triphenyl phosphate (TPP)	C18H15O4P	M+H-H2O, M+H, M+Na, 2M+H, 2M+Na	55.5	80.9	1.23727	98.2343	100 - 19.8 - 2.68 - 0.272	326.071	327.078	1	22.9282																																x	x
6276	pentan-1-ol	C5H12O	M+H-H2O	55.2	83.2	4.52657	98.0796	100 - 5.58 - 0.332		71.0859	1	19.0837																																	x			x
44154211	3-[4-(diethylamino)phenyl]-3-(4-methylphenyl)-2-benzofuran-1-one	C25H25NO2	M+Na	55	89.1	-4.82878	91.5727	100 - 27.8 - 4.12 - 0.431		394.176	1	2.44443																																					x
8103	hexan-1-ol	C6H14O	M+H-H2O	54.9	81	3.53941	97.6925	100 - 6.69 - 0.394		85.1015	1	32.1525	x					x		x											x												x
179	3-hydroxybutan-2-one	C4H8O2	M+H	54.8	81.8	2.63812	95.2535	100 - 4.49 - 0.489		89.0599	1	9.92622																																				x	x
56842404	2,6-bis[3-(3-tert-butyl-2-hydroxy-5-methylphenyl)-3-tricyclo[5.2.1.02,6]decanyl]-4-methylphenol	C49H64O3	M+2H	54.4	84.9	-1.05717	88.4714	100 - 53.8 - 14.8 - 2.78 - 0.399		351.25	2	11.8263								x
85889	3-(aminomethyl)-3,5,5-trimethylcyclohexan-1-ol	C10H21NO	M+H-H2O	54.2	74.2	0.185452	97.212	100 - 11.5 - 0.803		154.159	1	11.2809																																x	x
25127	Ethyl 4-(dimethylamino)benzoate	C11H15NO2	M+H	54.1	73.4	-0.468745	97.7845	100 - 12.5 - 1.13		194.117	1	19.1102											x						x
7967	cyclohexanone	C6H10O	M+H-H2O	54	79.4	4.02723	95.3132	100 - 6.64 - 0.391		81.0703	1	22.3188
8289	Triphenyl phosphate (TPP)	C18H15O4P	M+H, M+Na, 2M+Na	53.8	74.5	2.46657	97.3316	100 - 19.8 - 2.68 - 0.272	326.072	327.079	1	22.164													x			x	x								x
109785	2-[2-[2-[2-[2-[2-[2-[2-[2-[2-(2,4-dipentylphenoxy)ethoxy]ethoxy] ethoxy]ethoxy]ethoxy]ethoxy]ethoxy]ethoxy]ethoxy]ethanol	C36H66O11	M+Na	53.6	70.8	-0.81017	98.2975	100 - 40.1 - 10.1 - 1.9 - 0.292		697.449	1	29.2253											x																		x		x
62485	Octrizole	C20H25N3O	M+H	53.6	71.6	2.28724	98.8642	100 - 23.1 - 2.74 - 0.225		324.208	1	31.1038																																x	x
118140	3,4-dihydro-2H-pyran-2-carboxylic acid	C6H8O3	M+H-H2O	53.4	71.8	1.07668	96.4945	100 - 6.7 - 0.806		111.044	1	7.20732																																							x
67798	6-aminohexanamide	C6H14N2O	M+H-H2O	53.2	75.9	2.35882	92.7098	100 - 7.42 - 0.444		113.108	1	11.8023																																							x
8172	2-[2-(2-hydroxyethoxy)ethoxy]ethanol	C6H14O4	M+H-H2O	53.1	69.2	0.0410573	96.1537	100 - 6.8 - 1.02		133.086	1	7.83235																													x		x
8257	2-methylbut-3-en-2-ol	C5H10O	M+H-H2O	53.1	76.6	4.88997	94.436	100 - 5.56 - 0.331		69.0703	1	24.9486																																			x	x	x
11418	2-methylcyclohexan-1-ol	C7H14O	M+H-H2O	53	71.5	3.4867	97.5931	100 - 7.77 - 0.466		97.1016	1	28.2711																																				x
8289	Triphenyl phosphate	C18H15O4P	M+H	53	68.8	1.26618	97.7379	100 - 19.8 - 2.68 - 0.272		327.078	1	33.35								x			x																		x
10400	cycloheptanone	C7H12O	M+H-H2O	52.9	71.1	4.09319	98.4524	100 - 7.75 - 0.465		95.086	1	28.2711																																x				x	x
67798	6-aminohexanamide	C6H14N2O	M+H-H2O	52.9	72.2	0.355958	92.7098	100 - 7.42 - 0.444		113.107	1	8.32162																																							x
12251054	(1S,5R,6R)-bicyclo[3.1.0]hex-2-ene-6-carbaldehyde	C7H8O	M+H-H2O	52.9	73.3	1.9927	93.4596	100 - 7.7 - 0.461		91.0544	1	21.5483								x			x																		x	x	x
13849	Pentadecanoic acid	C15H30O2	M+H	52.9	74.9	-2.73606	92.7068	100 - 16.6 - 1.71 - 0.131		243.231	1	29.2405																																							x
3034861	2-[[4-[(4-aminophenyl)-(4-anilinophenyl)methylidene]cyclohexa-2,5-dien-1-ylidene]amino]benzenesulfonic acid	C31H25N3O3S	M+H, M+Na	52.8	67.9	-1.46256	97.7239	100 - 35.8 - 11.4 - 2.5 - 0.415	519.161	542.15	1	17.0471																								x	x													x
93817	ethyl 4-[(N-methylanilino)methylideneamino]benzoate	C17H18N2O2	M+H	52.6	64.1	0.143084	99.0544	100 - 19.4 - 2.19 - 0.182		283.144	1	10.6757																																x	x			x	x		x
6276	pentan-1-ol	C5H12O	M+H-H2O	52.5	73.1	4.50881	94.4143	100 - 5.58 - 0.332		71.0859	1	27.5216																																				x
10400	cycloheptanone	C7H12O	M+H-H2O	52.5	67.9	2.94195	98.1516	100 - 7.75 - 0.465		95.0859	1	26.0518																																		x		x	x		x
105426	3-but-3-enyl-2,4,4-trimethylcyclohex-2-en-1-one	C13H20O	M+H-H2O	52.5	72.2	-0.547124	90.8486	100 - 14.3 - 1.16		175.148	1	33.8837																																		x		x	x		x
520238	Benzo[g]quinoline	C13H9N	M+H	52.5	65.7	-0.968693	97.7909	100 - 14.5 - 0.979		180.081	1	5.63257																																x	x						x
6452086	alpha-Cyperone	C15H22O	M+H	52.4	67.4	0.357573	95.0136	100 - 16.5 - 1.48		219.174	1	35.9044																																x	x	x					x
637759	Methyl trans-styryl ketone	C10H10O	M+H	52.4	65	-0.0217641	97.197	100 - 11 - 0.749		147.08	1	20.7673																				x
11917	1,3-dimethyl-1,3-diphenylurea	C15H16N2O	2M+H	52.3	71.3	3.83457	94.8063	100 - 17.2 - 1.59 - 0.105		481.262	1	7.83235						x					x	x								x					x				x		x							x
93817	ethyl 4-[(N-methylanilino)methylideneamino]benzoate	C17H18N2O2	2M+H	52.3	71.3	2.5512	93.2189	100 - 19.4 - 2.19 - 0.182		565.282	1	10.7071																																					x
5365371	Erucamide	C22H43NO	M+H, M+Na, 2M+H, M+H-H2O	52.3	62.6	-0.573449	99.6475	100 - 24.7 - 3.12 - 0.271	337.334	338.342	1	32.4329						x	x		x		x
13849	Pentadecanoic acid	C15H30O2	M+H	52.3	66.3	1.12557	96.6112	100 - 16.6 - 1.71 - 0.131		243.232	1	28.238						x			x		x	x									x		x								x
27409	(2-methyl-4-oxo-3-prop-2-enylcyclopent-2-en-1-yl) 2,2,3,3-tetramethylcyclopropane-1-carboxylate	C17H24O3	M+H-H2O	52.2	72.1	-1.84129	91.1341	100 - 18.8 - 2.28 - 0.208		259.169	1	23.0077			x					x			x																											x
67798	6-aminohexanamide	C6H14N2O	M+H-H2O	52.1	69.2	1.31177	92.7098	100 - 7.42 - 0.444		113.107	1	3.85195																																							x
21119233	(3S,3aS,5aS,6R,9aR,9bS)-3-hydroxy-3a-methyl-6-(3-oxobutyl)-2,3,4,5,5a,6,8,9,9a,9b-decahydro-1H-cyclopenta[a]naphthalen-7-one	C18H28O3	M+H	52.1	69.7	1.07077	92.0362	100 - 19.9 - 2.49 - 0.234		293.211	1	32.7295																																x		x	x	x	x		x
71188	Enrofloxacin	C19H22FN3O3	M+H-H2O, M+H	52.1	68.8	-2.0081	94.1012	100 - 22 - 2.93 - 0.289	359.164	342.161	1	19.8017																																x	x						x
11419	2-methylcyclohexan-1-one	C7H12O	M+H-H2O	52	68.7	3.33518	95.2413	100 - 7.75 - 0.465		95.0859	1	31.3087						x		x			x	x																										x
3017534	undeca-1,5-dien-4-ol	C11H20O	M+H-H2O	52	64.5	0.530287	96.079	100 - 12.2 - 0.881		151.148	1	32.4329						x	x		x		x
28693	benzyl N-[[(6aR,9S,10aR)-4,7-dimethyl-6,6a,8,9,10,10a-hexahydroindolo[4,3-fg]quinolin-9-yl]methyl]carbamate	C25H29N3O2	2M+Na	51.9	71.4	-1.9113	90.5354	100 - 28.5 - 4.34 - 0.464		829.44	1	11.0504																																					x
39	4,4-dimethyloxolane-2,3-dione	C6H8O3	M+H-H2O	51.8	66.9	0.973599	93.0222	100 - 6.7 - 0.806		111.044	1	10.5629																																x				x	x		x
87168	2-[2-[2-[2-[2-[2-[2-[2-[2-[2-[2-[2-(2-hydroxyethoxy)ethoxy]ethoxy]ethoxy]ethoxy]ethoxy]ethoxy]ethoxy]ethoxy]ethoxy]ethoxy]ethoxy]ethanol	C26H54O14	M+Na	51.8	68.2	-1.4962	92.5522	100 - 29.3 - 7.01 - 1.22 - 0.182		613.34	1	11.04																																				x	x
179	3-hydroxybutan-2-one	C4H8O2	M+H	51.7	64.9	2.99171	97.061	100 - 4.49 - 0.489		89.06	1	6.9559																																				x	x
8105	pentane-1,5-diol	C5H12O2	M+H-H2O	51.7	63.2	3.09287	98.8324	100 - 5.62 - 0.54		87.0808	1	24.8333																																x	x						x
17891	methyl 2-naphthalen-1-ylacetate	C13H12O2	M+H-H2O	51.7	63.3	0.0218829	95.1734	100 - 14.3 - 1.35		183.08	1	22.9387																																x	x			x
91239	5-hydroxy-2-methyl-1,3-dioxane-4-carbaldehyde	C6H10O4	M+H-H2O	51.7	63	-0.615902	96.3849	100 - 6.76 - 1.02		129.055	1	9.23942																																				x	x		x
108335	2,3-diacetyloxypropyl octadec-9-enoate	C25H44O6	M+Na	51.7	62.2	2.18075	98.7028	100 - 27.8 - 4.94 - 0.659		463.304	1	31.5728																																				x
7776	bis(2-methylpropyl) nonanedioate	C17H32O4	2M+H	51.6	75.6	-4.05534	87.0733	100 - 18.9 - 2.51 - 0.25		601.465	1	25.9153																																						x
15624	2-prop-2-enylphenol	C9H10O	M+H-H2O	51.6	61.5	1.10507	97.7638	100 - 9.89 - 0.642		117.07	1	13.1335																																x	x
67798	6-aminohexanamide	C6H14N2O	M+H-H2O	51.6	66.5	0.891416	92.7098	100 - 7.42 - 0.444		113.107	1	6.03875																																							x
101645	2-butoxy-4-phenyl-3,4-dihydro-2H-pyran	C15H20O2	M+H	51.6	67	-1.0952	92.1576	100 - 16.5 - 1.69 - 0.129		233.153	1	23.0182			x					x
56842404	2,6-bis[3-(3-tert-butyl-2-hydroxy-5-methylphenyl)-3-tricyclo[5.2.1.02,6]decanyl]-4-methylphenol	C49H64O3	M+2H	51.6	77.6	-1.78367	82.7819	100 - 53.8 - 14.8 - 2.78 - 0.399		351.249	2	11.8023																																							x
87688	3-hydroxy-2-(hydroxymethyl)-2-methylpropanal	C5H10O3	M+H-H2O	51.5	63.5	1.68678	95.8745	100 - 5.64 - 0.746		101.06	1	8.58112																																				x			x
17453	methyl 2-(triphenyl-lambda5-phosphanylidene)acetate	C21H19O2P	M+H	51.4	61.3	-1.52087	97.3243	100 - 23 - 2.93 - 0.27		335.119	1	8.80223				x																x				x	x
41859	(2R,3R,4R,5R)-2-[(1S,2S,3R,4S,6R)-4-amino-3-[[3-amino-6-(aminomethyl)-3,4-dihydro-2H-pyran-2-yl]oxy]-6-(ethylamino)-2-hydroxycyclohexyl]oxy-5-methyl-4-(methylamino)oxane-3,5-diol	C21H41N5O7	M+H	51.4	67.2	4.23109	94.6592	100 - 25.3 - 4.51 - 0.601		476.31	1	12.7588																																							x
92991	2-ethylcyclopentan-1-one	C7H12O	M+H-H2O	51.4	63.6	4.23307	98.5271	100 - 7.75 - 0.465		95.086	1	26.812							x	x				x
3017021	cycloocten-1-ol	C8H14O	M+H-H2O	51.4	63.7	3.26475	97.2515	100 - 8.85 - 0.55		109.102	1	30.2599																																				x	x
20836173	(6Z)-nona-1,6-dien-3-ol	C9H16O	M+H-H2O	51.3	59.7	1.69808	98.8316	100 - 9.96 - 0.648		123.117	1	11.0104											x
11418	2-methylcyclohexan-1-ol	C7H14O	M+H-H2O	51.1	62.5	3.53265	97.0408	100 - 7.77 - 0.466		97.1016	1	26.812												x
3022507	4-cyclopentyl-2-methylcyclohexan-1-one	C12H20O	M+H-H2O	51.1	62.2	0.417251	93.6221	100 - 13.2 - 1.01		163.148	1	31.1621						x	x	x	x	x	x	x								x				x	x				x									x
5354568	oxiran-2-ylmethyl (Z)-octadec-9-enoate	C21H38O3	M+H	51.1	60.8	0.946299	96.0027	100 - 23.3 - 3.2 - 0.325		339.29	1	30.8758																																				x
7035406	(1S,6R)-1-ethynyl-2,2,6-trimethylcyclohexan-1-ol	C11H18O	M+H-H2O, M+H	51.1	60.5	0.70438	95.7611	100 - 12.1 - 0.878	166.136	149.133	1	32.4329						x	x		x		x
10400	cycloheptanone	C7H12O	M+H-H2O	51	60.5	2.69618	97.7591	100 - 7.75 - 0.465		95.0858	1	24.3539																																				x	x
77961	cycloheptanecarbaldehyde	C8H14O	M+H-H2O	51	60.3	3.30143	98.3401	100 - 8.85 - 0.55		109.102	1	28.2711																																x				x	x		x
106713	methyl 1-methyl-4-propan-2-ylbicyclo[2.2.2]oct-5-ene-2-carboxylate	C14H22O2	2M+Na	51	64.3	1.24476	92.1782	100 - 15.5 - 1.53 - 0.113		467.314	1	32.3492		x		x								x												x	x	x												x
638251	methyl (6aR,9S,10aR)-7-methyl-6,6a,8,9,10,10a-hexahydro-4H-indolo[4,3-fg]quinoline-9-carboxylate	C17H20N2O2	2M+H	51	58.4	-1.82262	99.0562	100 - 19.4 - 2.2 - 0.183		569.311	1	11.04																																				x	x
10400	cycloheptanone	C7H12O	M+H-H2O	50.9	62.5	3.23526	95.6154	100 - 7.75 - 0.465		95.0859	1	29.9643												x
11124	methyl propanoate	C4H8O2	M+H	50.9	60.3	3.08705	97.6681	100 - 4.49 - 0.489		89.06	1	11.5509																																				x	x
169212	2,3-diacetyloxypropyl dodecanoate	C19H34O6	M+Na	50.9	57.1	1.01172	98.5847	100 - 21.2 - 3.36 - 0.396		381.225	1	28.292																																				x
5283468	2,3-dihydroxypropyl (Z)-octadec-9-enoate	C21H40O4	M+H-H2O	50.9	60.4	1.21959	95.5291	100 - 23.3 - 3.42 - 0.375		339.29	1	29.3091											x
21118774	2,3-diethyl-4,4-dimethylcyclohex-2-en-1-one	C12H20O	M+H-H2O, M+H	50.9	59.9	0.160623	94.7486	100 - 13.2 - 1.01	180.151	163.148	1	32.4329						x	x		x		x
7358	2-ethylbutan-1-ol	C6H14O	M+H-H2O	50.8	60.8	4.38732	98.2809	100 - 6.69 - 0.394		85.1016	1	32.1579																																		x	x				x
10363	6-methyl-3-propan-2-ylcyclohex-2-en-1-one	C10H16O	M+H-H2O, M+H	50.8	59.1	1.03253	96.0259	100 - 11 - 0.756	152.12	135.117	1	32.4329						x	x		x		x
13181	pent-4-en-1-ol	C5H10O	M+H-H2O	50.8	63.5	3.55217	94.436	100 - 5.56 - 0.331		69.0702	1	25.3937																																						x
5283468	2,3-dihydroxypropyl (Z)-octadec-9-enoate	C21H40O4	M+H-H2O	50.8	57.6	-0.0586689	96.4259	100 - 23.3 - 3.42 - 0.375		339.289	1	29.99																																				x	x
13690	Azacyclotridecan-2-one	C12H23NO	M+H	50.8	55.9	-0.11493	98.4766	100 - 13.6 - 1.07		198.185	1	32.4329						x	x		x		x
12350	hept-1-yne	C7H12	M+H	50.7	60.8	3.55722	96.8049	100 - 7.71 - 0.256		97.1015	1	27.0422																																		x		x	x		x
6454955	3-(4-methylcyclohex-3-en-1-yl)butanoic acid	C11H18O2	M+H-H2O	50.7	65.4	1.84996	90.2989	100 - 12.2 - 1.09		165.128	1	33.9152																																		x		x	x
53461865	[2-[17-hydroxy-10,13,16-trimethyl-11-(4-methylphenyl)sulfonyloxy-3-oxo-2,4,5,6,7,8,9,11,12,14,15,16-dodecahydro-1H-cyclopenta[a]phenanthren-17-yl]-2-oxoethyl] acetate	C31H42O8S	M+Na	50.7	70.8	3.31132	86.5396	100 - 35.1 - 12.1 - 2.79 - 0.516		597.251	1	23.2716																																				x	x		x
2244	Aspirin	C9H8O4	M+H	50.7	56.3	1.04526	98.378	100 - 9.98 - 1.27		181.05	1	33.6428																																x	x	x	x	x
11419	2-methylcyclohexan-1-one	C7H12O	M+H-H2O	50.6	59.4	3.75304	97.7545	100 - 7.75 - 0.465		95.0859	1	35.0607																																				x	x
6437724	2-[2-[2-(2-hydroxyethoxy)ethoxy]ethoxy]ethyl (Z)-octadec-9-enoate	C26H50O6	M+H-H2O	50.6	65.8	-4.24135	92.3693	100 - 28.9 - 5.26 - 0.717		441.356	1	30.8758																																				x	x
93482891	6-methyl-4-[(2-morpholin-4-ylphenyl)methyl]-1,3-dihydrofuro[3,4-c]pyridin-7-ol	C19H22N2O3	2M+H	50.6	62.9	2.23045	92.9295	100 - 21.6 - 2.85 - 0.279		653.335	1	10.6967																																					x
10400	cycloheptanone	C7H12O	M+H-H2O	50.5	57.9	3.85897	99.0569	100 - 7.75 - 0.465		95.086	1	27.0317																																		x		x	x		x
14526	1H-quinoxalin-2-one	C8H6N2O	M+H	50.5	54	0.288837	98.6505	100 - 9.49 - 0.608		147.055	1	12.2294																																							x
656926	2-[2-[2-[2-[2-[2-[2-[2-[2-[2-[2-[2-[2-(2-hydroxyethoxy)ethoxy]ethoxy]ethoxy]ethoxy]ethoxy]ethoxy]ethoxy]ethoxy]ethoxy]ethoxy]ethoxy]ethoxy]ethanol	C28H58O15	M+H, M+Na	50.5	55.1	-0.557068	98.2936	100 - 31.5 - 7.89 - 1.44 - 0.226	634.377	657.366	1	10.521																																				x	x		x
3017021	cycloocten-1-ol	C8H14O	M+H-H2O	50.5	58	3.35302	98.405	100 - 8.85 - 0.55		109.102	1	26.812							x	x			x	x		x																								x
3017534	undeca-1,5-dien-4-ol	C11H20O	M+H-H2O	50.5	55.2	1.14635	98.6413	100 - 12.2 - 0.881		151.148	1	29.8329																																x				x	x
6451868	(1E,3Z)-13-oxabicyclo[10.1.0]trideca-1,3-diene	C12H18O	M+H-H2O	50.5	58.7	0.153479	93.9716	100 - 13.2 - 1.01		161.133	1	31.5054						x	x	x	x		x																											x
21118182	(3,5-dimethylcyclohexen-1-yl)methanol	C9H16O	M+H-H2O	50.5	59.9	2.67877	95.7754	100 - 9.96 - 0.648		123.117	1	30.2599																																				x
7946	1-methoxypropan-2-yl acetate	C6H12O3	M+H	50.4	55.6	0.354501	96.9772	100 - 6.74 - 0.809		133.086	1	6.9983											x																		x		x
24803	3-methoxybutanoic acid	C5H10O3	M+H-H2O	50.4	57.8	1.88037	96.2668	100 - 5.64 - 0.746		101.06	1	8.92443																																				x			x
62835	4-hydroxy-2,3-dimethyl-2H-furan-5-one	C6H8O3	M+H	50.4	56.7	2.55238	98.1278	100 - 6.7 - 0.806		129.055	1	25.4804																																	x	x		x	x		x
81262	2-[2-[2-[2-[2-[2-[2-[2-[2-[2-[2-[2-[2-[2-[2-(2-hydroxyethoxy)ethoxy]ethoxy]ethoxy]ethoxy]ethoxy]ethoxy]ethoxy]ethoxy]ethoxy]ethoxy]ethoxy]ethoxy]ethoxy]ethoxy]ethanol	C32H66O17	M+2H, M+Na, M+H	50.4	55	-0.66156	97.7227	100 - 36 - 9.79 - 1.97 - 0.336	722.43	745.419	1	11.5404																																				x	x		x
11629669	2,2,6,6-tetramethyl-1-oxidopiperidin-1-ium-4-amine	C9H20N2O	M+H	50.4	54.4	-0.690422	98.508	100 - 10.7 - 0.727		173.165	1	7.50983						x					x																		x
135787004	2-[4-[(4-anilinophenyl)-(4-phenyliminocyclohexa-2,5-dien-1-ylidene)methyl]anilino]benzenesulfonic acid	C37H29N3O3S	M+H	50.4	55.3	-1.38171	98.265	100 - 42.4 - 13.9 - 3.31 - 0.6		596.199	1	22.3606																								x	x
6494	3-methylpent-1-yn-3-ol	C6H10O	M+H-H2O	50.3	62.3	3.70583	93.4286	100 - 6.64 - 0.391		81.0702	1	22.4801																																				x	x		x
61531	2-methyl-3-pent-2-enylcyclopent-2-en-1-one	C11H16O	M+H-H2O	50.3	53.9	0.318398	97.703	100 - 12.1 - 0.876		147.117	1	29.5791						x		x	x		x			x																								x
67798	6-aminohexanamide	C6H14N2O	M+H-H2O	50.3	59.9	0.879505	92.7098	100 - 7.42 - 0.444		113.107	1	10.2276																																							x
70709	nonanamide	C9H19NO	M+H-H2O	50.3	53.7	0.563259	98.5425	100 - 10.4 - 0.688		140.143	1	12.8321																																x	x
87074	1-ethynylcyclopentan-1-ol	C7H10O	M+H-H2O	50.3	61.8	2.51073	92.4326	100 - 7.72 - 0.463		93.0702	1	27.3541																																				x	x
5743643	8-hydroxy-5,6,7,8-tetrahydro-1H-quinolin-2-one	C9H11NO2	M+H-H2O	50.3	56.8	1.14342	95.8696	100 - 10.3 - 0.888		148.076	1	25.0429																																	x				x		x
20836173	(6Z)-nona-1,6-dien-3-ol	C9H16O	M+H-H2O	50.3	54.8	1.75846	98.7244	100 - 9.96 - 0.648		123.117	1	12.8217																																x	x
179	3-hydroxybutan-2-one	C4H8O2	M+H	50.2	58.6	3.81882	96.8946	100 - 4.49 - 0.489		89.06	1	13.1754																																				x	x
7746	hex-1-yn-3-ol	C6H10O	M+H-H2O	50.2	60.7	4.50376	95.4404	100 - 6.64 - 0.391		81.0703	1	23.8835																				x				x	x
12328	6-methoxy-6-oxohexanoic acid	C7H12O4	M+H-H2O	50.2	56.5	0.534518	95.2458	100 - 7.86 - 1.09		143.07	1	16.7827																																				x
85889	3-(aminomethyl)-3,5,5-trimethylcyclohexan-1-ol	C10H21NO	M+H-H2O	50.2	62.1	0.0291085	89.076	100 - 11.5 - 0.803		154.159	1	16.0719																																x	x
3017534	undeca-1,5-dien-4-ol	C11H20O	M+H-H2O	50.2	57.4	1.73239	95.933	100 - 12.2 - 0.881		151.148	1	30.2495																																				x	x
7967	cyclohexanone	C6H10O	M+H-H2O	50.1	58.2	4.6829	97.7844	100 - 6.64 - 0.391		81.0703	1	26.812												x
10281	2-methyl-5-propan-2-ylcyclohexa-2,5-diene-1,4-dione	C10H12O2	M+H-H2O	50.1	56.3	0.835431	95.1899	100 - 11 - 0.961		147.081	1	35.9044																																x	x	x			x		x
76513	diethoxyphosphorylmethanol	C5H13O4P	M+H	50.1	64.4	4.74816	91.7362	100 - 5.71 - 0.956		169.063	1	22.9282																																x	x			x			x
109785	2-[2-[2-[2-[2-[2-[2-[2-[2-[2-(2,4-dipentylphenoxy)ethoxy]ethoxy]ethoxy]ethoxy]ethoxy]ethoxy]ethoxy]ethoxy]ethoxy]ethanol	C36H66O11	M+Na	50.1	58.8	0.336076	92.1544	100 - 40.1 - 10.1 - 1.9 - 0.292		697.45	1	27.6558								x			x		x																									x
114507	4,4,6-trimethylcyclohex-2-en-1-one	C9H14O	M+H-H2O	50.1	55.6	2.84471	98.0766	100 - 9.93 - 0.646		121.102	1	28.8862														x
5209802	hexane-1,2,3,6-tetrol	C6H14O4	M+H-H2O	50.1	54.7	0.693888	96.4635	100 - 6.8 - 1.02		133.086	1	11.5509																																	x			x	x
13282	Diphenyl phosphate	C12H11O4P	M+H-H2O, M+H	50.1	53	0.498769	98.0576	100 - 13.3 - 1.63 - 0.139	250.04	251.047	1	22.9282																																x	x						x
107981	octadeca-9,11,13,15-tetraenoic acid	C18H28O2	M+H-H2O	50	56.8	0.0943067	93.1538	100 - 19.9 - 2.28 - 0.192		259.206	1	29.3953																																x		x		x	x
21118774	2,3-diethyl-4,4-dimethylcyclohex-2-en-1-one	C12H20O	M+H-H2O	50	55.9	1.19589	95.578	100 - 13.2 - 1.01		163.148	1	30.2495																																				x
13198	cyclohex-2-en-1-ol	C6H10O	M+H-H2O	49.9	59.4	2.58985	93.4286	100 - 6.64 - 0.391		81.0701	1	18.224						x	x		x		x
81293	4-aminocyclohexan-1-ol	C6H13NO	M+H-H2O	49.9	54.7	2.3623	97.8181	100 - 7.04 - 0.418		98.0967	1	11.2913																																x	x
6432271	(1S,2S)-2-methylcyclopentan-1-ol	C6H12O	M+H-H2O	49.9	55.8	4.27413	98.5396	100 - 6.67 - 0.393		83.086	1	27.0317																																		x		x	x		x
7035406	(1S,6R)-1-ethynyl-2,2,6-trimethylcyclohexan-1-ol	C11H18O	M+H-H2O, M+H	49.9	56.9	0.764575	93.591	100 - 12.1 - 0.878	166.136	149.133	1	31.5054						x	x	x	x		x	x		x																								x
21124472	(8S,9S,10S,13S,14S)-10,13-dimethyl-4,5,6,7,8,9,11,12,14,15,16,17-dodecahydro-3H-cyclopenta[a]phenanthren-1-ol	C19H30O	M+H-H2O	49.9	53.4	0.279702	96.3108	100 - 20.9 - 2.29 - 0.173		257.226	1	29.5791						x		x			x	x		x						x	x		x	x	x	x			x									x
638024	Piperine	C17H19NO3	M+H	49.9	53.1	-1.64841	98.5611	100 - 19.1 - 2.34 - 0.215		286.143	1	20.2877								x			x								x																			x
6494	3-methylpent-1-yn-3-ol	C6H10O	M+H-H2O	49.8	57.9	4.14488	95.8485	100 - 6.64 - 0.391		81.0703	1	31.5054						x	x	x	x	x	x	x																										x
14291	3,5-dimethylcyclohex-2-en-1-one	C8H12O	M+H-H2O	49.8	57.5	3.12279	95.2379	100 - 8.83 - 0.548		107.086	1	30.2495																																x	x		x	x	x		x
17083	11-aminoundecanoic acid	C11H23NO2	M+H-H2O	49.8	51	-0.135209	98.263	100 - 12.6 - 1.14		184.17	1	32.4329						x	x		x		x
81248	2-[2-[2-[2-[2-[2-[2-[2-[2-[2-[2-(2-hydroxyethoxy)ethoxy]ethoxy]ethoxy]ethoxy]ethoxy]ethoxy]ethoxy]ethoxy]ethoxy]ethoxy]ethanol	C24H50O13	M+Na	49.8	50.8	-0.240495	98.275	100 - 27 - 6.18 - 1.01 - 0.144		569.314	1	9.28152																																x	x			x	x		x
86661	2-but-3-en-2-ylcyclohex-3-ene-1-carbaldehyde	C11H16O	M+H-H2O	49.8	58.4	0.958067	91.5331	100 - 12.1 - 0.876		147.117	1	33.9152																																	x	x		x	x
108993	4-oxo-4-tridecoxybut-2-enoic acid	C17H30O4	M+H	49.8	52.4	1.30179	98.2736	100 - 18.9 - 2.51 - 0.249		299.222	1	33.5257								x																														x
5875489	(4Z)-cyclodec-4-en-1-one	C10H16O	M+H-H2O	49.8	58	2.7587	94.1475	100 - 11 - 0.756		135.117	1	31.5414																																x	x			x	x		x
8095	2-ethoxyethyl acetate	C6H12O3	M+H	49.7	53.4	0.287782	95.594	100 - 6.74 - 0.809		133.086	1	10.5104																																				x	x		x
10282	3-methyl-6-propan-2-ylcyclohex-2-en-1-ol	C10H18O	M+H-H2O	49.7	54.7	2.36599	96.5768	100 - 11.1 - 0.759		137.133	1	28.5289						x	x		x		x																											x
22227	(2R,5R)-2-methyl-5-prop-1-en-2-ylcyclohexan-1-one	C10H16O	M+H-H2O, M+H	49.7	50.5	0.688533	99.0189	100 - 11 - 0.756	152.12	135.117	1	31.1621						x	x	x	x	x	x	x																										x
34134	nona-2,6-dien-1-ol	C9H16O	M+H-H2O, M+H	49.7	54.2	1.51157	96.2222	100 - 9.96 - 0.648	140.12	123.117	1	32.4329						x	x		x		x
105402	nonyl 3-sulfanylpropanoate	C12H24O2S	2M+Na	49.7	73.1	3.2131	79.1311	100 - 14.1 - 5.86 - 0.698		487.29	1	32.3387	x		x		x	x		x	x	x		x	x	x	x	x		x	x	x	x		x		x	x	x	x	x	x	x
6432271	(1S,2S)-2-methylcyclopentan-1-ol	C6H12O	M+H-H2O	49.7	55.3	4.01874	98.0984	100 - 6.67 - 0.393		83.0859	1	25.8105												x
6432271	(1S,2S)-2-methylcyclopentan-1-ol	C6H12O	M+H-H2O	49.7	58.3	3.3466	94.2791	100 - 6.67 - 0.393		83.0859	1	34.0472						x	x	x	x		x	x											x		x													x
71188	Enrofloxacin	C19H22FN3O3	M+H	49.7	57.6	-4.20091	95.9252	100 - 22 - 2.93 - 0.289		360.17	1	24.4691																																x	x		x	x			x
791	2-amino-3-methylpentanoic acid	C6H13NO2	M+H-H2O	49.6	51	1.30564	98.5337	100 - 7.08 - 0.626		114.092	1	11.8023																																							x
7967	cyclohexanone	C6H10O	M+H-H2O	49.6	55.4	4.48373	97.6505	100 - 6.64 - 0.391		81.0703	1	27.0317																																		x		x	x		x
84135	3,6,9-trioxabicyclo[9.4.0]pentadeca-1(15),11,13-triene-2,10-dione	C12H12O5	M+H	49.6	52.7	-0.121466	95.6071	100 - 13.3 - 1.84 - 0.167		237.076	1	23.404													x	x		x	x	x	x																			x
109417	1-(3,5,6-trimethylcyclohex-3-en-1-yl)ethanone	C11H18O	M+H-H2O	49.6	57.2	2.16548	93.2592	100 - 12.1 - 0.878		149.133	1	31.5414																																				x	x		x
9825599	3-[3-[3-[3-[3-(2,3-dihydroxypropoxy)-2-hydroxypropoxy]-2-hydroxypropoxy]-2-hydroxypropoxy]-2-hydroxypropoxy]propane-1,2-diol	C18H38O13	M+H, M+Na	49.6	67.7	-1.3016	81.8006	100 - 20.4 - 4.65 - 0.665	462.231	485.22	1	1.8101																																					x
22833319	[(2S)-2-[(2R,3R,4S)-3,4-bis[[(Z)-octadec-9-enoyl]oxy]oxolan-2-yl]-2-hydroxyethyl] (Z)-octadec-9-enoate	C60H108O8	M+H-H2O	49.6	67.1	2.23146	83.5632	100 - 66.4 - 23.4 - 5.75 - 1.11 - 0.176		939.803	1	29.9538												x
10363	6-methyl-3-propan-2-ylcyclohex-2-en-1-one	C10H16O	M+H-H2O	49.5	51	2.13078	99.0213	100 - 11 - 0.756		135.117	1	28.8862						x	x							x																	x
14291	3,5-dimethylcyclohex-2-en-1-one	C8H12O	M+H-H2O	49.5	60.4	3.46115	91.4268	100 - 8.83 - 0.548		107.086	1	31.5414																																x	x	x		x	x		x
61531	2-methyl-3-pent-2-enylcyclopent-2-en-1-one	C11H16O	M+H-H2O	49.5	50.5	0.71012	97.577	100 - 12.1 - 0.876		147.117	1	30.4126				x		x	x	x	x		x					x	x			x				x		x			x									x
83150	10-aminodecanoic acid	C10H21NO2	M+H-H2O	49.5	48.9	0.143846	98.6259	100 - 11.5 - 1.01		170.154	1	32.4329						x	x		x		x
101627	2,3-dihydroxypropyl 12-hydroxyoctadec-9-enoate	C21H40O5	2M+H	49.5	65.2	-3.15616	85.8296	100 - 23.4 - 3.63 - 0.424		745.58	1	29.2929																																x	x		x				x
114222	2-hydroxy-5-nonylbenzaldehyde	C16H24O2	M+H	49.5	51.9	-1.54281	97.2913	100 - 17.7 - 1.88 - 0.148		249.185	1	23.0182			x					x
3017534	undeca-1,5-dien-4-ol	C11H20O	M+H-H2O	49.5	59	1.63931	90.2613	100 - 12.2 - 0.881		151.148	1	31.5414																																				x	x		x
6451868	(1E,3Z)-13-oxabicyclo[10.1.0]trideca-1,3-diene	C12H18O	M+H-H2O	49.5	57.1	1.49179	91.9862	100 - 13.2 - 1.01		161.133	1	33.9152																																	x	x		x	x
6454955	3-(4-methylcyclohex-3-en-1-yl)butanoic acid	C11H18O2	M+H-H2O	49.5	57.6	1.39811	91.4122	100 - 12.2 - 1.09		165.128	1	29.3953																																		x		x	x
7035406	(1S,6R)-1-ethynyl-2,2,6-trimethylcyclohexan-1-ol	C11H18O	2M+H	49.5	53.6	-0.0822446	94.1427	100 - 12.1 - 0.878		333.279	1	30.0109																																				x	x
53470661	[(8S,9R,10S,11S,13S,14S,17R)-9-fluoro-11-hydroxy-17-(2-hydroxyacetyl)-10,13-dimethyl-3-oxo-6,7,8,11,12,14,15,16-octahydrocyclopenta[a]phenanthren-17-yl] butanoate	C25H33FO6	M+H	49.5	51.1	-0.362349	96.7951	100 - 27.6 - 4.91 - 0.653		449.233	1	16.1138																																x	x				x		x
2244	Aspirin	C9H8O4	M+H	49.5	50.6	1.70891	98.8006	100 - 9.98 - 1.27		181.05	1	31.5892																x																						x
442021	Brucine	C23H26N2O4	M+2H	49.5	51.5	1.89538	98.5163	100 - 26.1 - 4.08 - 0.474		198.102	2	32.6062																																x	x			x	x
92210	2-ethyl-4-methyl-1,3-dioxolane	C6H12O2	M+H-H2O	49.4	53	2.10964	96.6044	100 - 6.7 - 0.601		99.0807	1	15.6341																																				x
105402	nonyl 3-sulfanylpropanoate	C12H24O2S	2M+Na	49.4	73.8	3.15183	76.7939	100 - 14.1 - 5.86 - 0.698		487.29	1	32.0687	x		x		x	x		x	x	x	x		x	x	x	x		x	x	x	x		x			x	x	x	x	x	x
170615	methyl 2-(3-oxo-2-propylcyclopentyl)acetate	C11H18O3	M+H-H2O	49.4	52.4	-0.776743	95.5029	100 - 12.2 - 1.3		181.122	1	20.4805																																				x	x
3017021	cycloocten-1-ol	C8H14O	M+H-H2O	49.4	51.9	2.89083	98.4274	100 - 8.85 - 0.55		109.102	1	35.0712																																				x	x
3018077	10-aminodec-6-enoic acid	C10H19NO2	M+H-H2O	49.4	49.7	-0.391878	97.9055	100 - 11.5 - 1.01		168.138	1	14.499																																x	x
5319367	(1S,4R)-1-methyl-4-propan-2-ylcyclohex-2-en-1-ol	C10H18O	M+H	49.4	57.7	-0.0168841	89.4298	100 - 11.1 - 0.759		155.143	1	32.412						x	x		x	x	x	x																										x
5842785	(E)-3-(4-phenylphenyl)prop-2-enoic acid	C15H12O2	M+Na	49.4	50.3	-0.99218	98.1731	100 - 16.4 - 1.67 - 0.128		247.073	1	22.2059																													x	x	x
135853569	1-[(2-dodecan-4-ylphenyl)diazenyl]naphthalen-2-ol	C28H36N2O	2M+H	49.4	57.5	-0.934456	90.7626	100 - 31.5 - 4.99 - 0.533		833.572	1	26.1119																																						x
7967	cyclohexanone	C6H10O	M+H-H2O	49.3	54.5	4.5365	97.2109	100 - 6.64 - 0.391		81.0703	1	25.8105												x
11419	2-methylcyclohexan-1-one	C7H12O	M+H-H2O	49.3	52.6	3.77186	98.3621	100 - 7.75 - 0.465		95.0859	1	29.0415																																x		x	x	x	x		x
19576	2-ethylcyclohexan-1-ol	C8H16O	M+H-H2O	49.3	56.9	2.43804	92.5211	100 - 8.87 - 0.552		111.117	1	33.331																																				x
88268	2,2,5-trimethylcyclohept-4-en-1-one	C10H16O	M+H-H2O	49.3	52.2	0.296689	94.8754	100 - 11 - 0.756		135.117	1	25.8342																																		x		x	x		x
114507	4,4,6-trimethylcyclohex-2-en-1-one	C9H14O	M+H-H2O, M+H	49.3	52.8	1.74847	95.6336	100 - 9.93 - 0.646	138.105	121.101	1	32.4329						x	x		x		x
120062	2-[2-[2-[2-[2-[2-[2-[2-[2-[2-[2-[2-[2-[2-(2-hydroxyethoxy)ethoxy]ethoxy]ethoxy]ethoxy]ethoxy]ethoxy]ethoxy]ethoxy]ethoxy]ethoxy]ethoxy]ethoxy]ethoxy]ethanol	C30H62O16	M+Na	49.3	57.8	-0.922895	89.7307	100 - 33.8 - 8.81 - 1.69 - 0.277		701.392	1	12.405																																				x	x
3024241	1-[[5-(hydroxymethyl)furan-2-yl]methoxy]propan-2-ol	C9H14O4	M+H-H2O	49.3	51.3	0.142495	95.3079	100 - 10 - 1.27		169.086	1	25.2395																																x				x	x		x
5319367	(1S,4R)-1-methyl-4-propan-2-ylcyclohex-2-en-1-ol	C10H18O	M+H-H2O	49.3	51.3	0.569044	95.8748	100 - 11.1 - 0.759		137.133	1	31.5054						x	x	x	x		x	x																										x
11402004	6-hydroxybenzo[c][2,1]benzoxaphosphinine 6-oxide	C12H9O3P	M+H-H2O	49.3	48.5	0.322461	98.2789	100 - 13.2 - 1.42 - 0.111		215.026	1	22.9282																																x	x			x
21118182	(3,5-dimethylcyclohexen-1-yl)methanol	C9H16O	M+H-H2O	49.3	50.7	1.37126	97.3682	100 - 9.96 - 0.648		123.117	1	31.5054						x	x	x	x	x	x	x		x																								x
439280	Oxitriptan 1	C11H12N2O3	M+H	49.3	48.7	-0.520908	98.4809	100 - 12.9 - 1.38 - 0.107		221.092	1	16.0669																															x							x
39	4,4-dimethyloxolane-2,3-dione	C6H8O3	M+H-H2O	49.2	51.8	2.15572	96.8236	100 - 6.7 - 0.806		111.044	1	22.6583																																				x	x		x
10400	cycloheptanone	C7H12O	M+H-H2O	49.2	54	3.90936	96.8111	100 - 7.75 - 0.465		95.086	1	33.2157																																				x
65553	1-[(3R,5R,8S,9S,10S,11S,13S,14S,17S)-3,11-dihydroxy-10,13-dimethyl-2,3,4,5,6,7,8,9,11,12,14,15,16,17-tetradecahydro-1H-cyclopenta[a]phenanthren-17-yl]-2-hydroxyethanone	C21H34O4	M+H-H2O, M+H	49.2	50.8	-0.245741	95.6661	100 - 23.3 - 3.4 - 0.373	350.246	351.253	1	32.8464																																				x	x
87938	1-prop-2-ynylcyclohexan-1-ol	C9H14O	M+H-H2O	49.2	58.5	2.67721	90.4327	100 - 9.93 - 0.646		121.102	1	35.9987																																		x		x	x
166345	2-ethylideneundec-10-enal	C13H22O	M+H-H2O, M+H	49.2	50.6	0.0891113	95.3525	100 - 14.4 - 1.16	194.167	177.164	1	32.4329						x	x		x		x
14694051	[3-hydroxy-2-[[3-hydroxy-2,2-bis(hydroxymethyl)propoxy]methyl]-2-(hydroxymethyl)propyl] acetate	C12H24O8	2M+Na	49.2	58.7	-1.73373	89.1651	100 - 13.6 - 2.49 - 0.255		615.282	1	1.83915																																					x
71188	Enrofloxacin	C19H22FN3O3	M+H-H2O, M+H	49.2	66.5	-4.25416	84.5993	100 - 22 - 2.93 - 0.289	359.163	360.17	1	19.4061																																	x			x			x
11418	2-methylcyclohexan-1-ol	C7H14O	M+H-H2O	49.1	52.5	3.39894	97.1501	100 - 7.77 - 0.466		97.1016	1	29.031																																x				x	x
11418	2-methylcyclohexan-1-ol	C7H14O	M+H-H2O	49.1	54.2	3.2208	95.0438	100 - 7.77 - 0.466		97.1015	1	31.3087												x
70670	ethyl 2-(triphenyl-lambda5-phosphanylidene)acetate	C22H21O2P	M+H	49.1	51.2	-0.924749	95.3766	100 - 24.1 - 3.19 - 0.302		349.135	1	9.41647																								x	x
89487	3-methylcyclohex-2-en-1-ol	C7H12O	M+H-H2O	49.1	53.2	4.08124	97.1099	100 - 7.75 - 0.465		95.086	1	30.2599																																				x	x
98428	2-ethoxycyclohexan-1-ol	C8H16O2	M+H-H2O	49.1	51.5	2.41873	97.0446	100 - 8.91 - 0.761		127.112	1	33.3205																																				x
175282	5-(2-hydroxy-2-methylpropylidene)cyclohex-3-ene-1-carbaldehyde	C11H16O2	M+H-H2O, M+H	49.1	53.2	0.0433748	92.3694	100 - 12.2 - 1.09	180.115	163.112	1	25.8447																																x	x	x	x	x	x
3017021	cycloocten-1-ol	C8H14O	M+H-H2O	49.1	51.7	2.01968	95.9579	100 - 8.85 - 0.55		109.101	1	31.5054				x		x	x	x	x	x	x	x						x								x			x		x							x
3019826	2-[2-[4-(2-hydroxyethoxy)but-2-ynoxy]ethoxy]ethanol	C10H18O5	M+H-H2O	49.1	55.6	4.31833	94.7475	100 - 11.2 - 1.6 - 0.132		201.113	1	27.2307																																x	x			x	x		x
3020350	2-(2-methylprop-2-enoyloxy)ethyl 6-hydroxyhexanoate	C12H20O5	M+H-H2O, M+H	49.1	49.5	0.249952	96.3955	100 - 13.4 - 1.85 - 0.168	244.131	245.138	1	23.3868																																				x			x
3022846	methyl 2-[[4-(4-methylpent-3-enyl)cyclohex-3-en-1-yl]methylideneamino]benzoate	C21H27NO2	M+H-H2O	49.1	47.7	-0.315956	98.2961	100 - 23.5 - 3.04 - 0.284		308.201	1	13.8589																				x
86071640	1,8,15,22,29,36-hexazacyclodotetracontane-2,9,16,23,30,37-hexone	C36H66N6O6	M+2H, M+H, M+Na	49.1	47	-0.327993	98.9238	100 - 42.1 - 9.89 - 1.68 - 0.226	678.504	701.493	1	11.8023																																							x
564	6-aminohexanoic acid	C6H13NO2	M+H-H2O	49	47.2	0.85724	98.9337	100 - 7.08 - 0.626		114.091	1	8.39583								x
7011	2-phenylbutanamide	C10H13NO	M+H-H2O	49	57.8	-1.65648	89.1574	100 - 11.4 - 0.793		146.096	1	11.7424																								x	x
102703	3-hydroxybutyl acetate	C6H12O3	M+H	49	49.2	0.615152	96.6278	100 - 6.74 - 0.809		133.086	1	15.3851																																	x				x		x
277782	methyl 4-(3,7,12-trihydroxy-10,13-dimethyl-2,3,4,5,6,7,8,9,11,12,14,15,16,17-tetradecahydro-1H-cyclopenta[a]phenanthren-17-yl)pentanoate	C25H42O5	2M+H	49	69.4	-3.93596	80.1896	100 - 27.7 - 4.72 - 0.6		845.61	1	32.8464																																x	x	x	x	x	x
441305	(2R,3R,4R,5R)-2-[(1S,2S,3R,4S,6R)-4,6-diamino-3-[(2R,3R,6S)-3-amino-6-[1-(methylamino)ethyl]oxan-2-yl]oxy-2-hydroxycyclohexyl]oxy-5-methyl-4-(methylamino)oxane-3,5-diol	C21H43N5O7	M+H	49	60	-2.49692	87.7567	100 - 25.3 - 4.51 - 0.602		478.322	1	32.2																																				x
3020350	2-(2-methylprop-2-enoyloxy)ethyl 6-hydroxyhexanoate	C12H20O5	M+H-H2O, M+H	49	51.8	0.114923	93.3035	100 - 13.4 - 1.85 - 0.168	244.131	245.138	1	26.7198																																	x			x			x
3023233	2-ethyl-2-[[2-(hydroxymethyl)-2-[2-(hydroxymethyl)butoxymethyl]butoxy]methyl]propane-1,3-diol	C17H36O6	M+Na	49	48.9	-1.25068	97.6744	100 - 19 - 2.94 - 0.331		359.24	1	15.1756																																x	x
21118182	(3,5-dimethylcyclohexen-1-yl)methanol	C9H16O	M+H-H2O	49	52.6	2.08951	94.7481	100 - 9.96 - 0.648		123.117	1	35.0816																																				x	x
439280	Oxitriptan 1	C11H12N2O3	M+Na	49	54.6	-0.424452	90.6723	100 - 12.9 - 1.38 - 0.107		243.074	1	21.5839																																				x			x
66328	methyl 2-oxocyclopentane-1-carboxylate	C7H10O3	M+H	48.9	49.3	0.450382	95.5015	100 - 7.8 - 0.88		143.07	1	22.6769																																				x	x
81248	2-[2-[2-[2-[2-[2-[2-[2-[2-[2-[2-(2-hydroxyethoxy)ethoxy]ethoxy]ethoxy]ethoxy]ethoxy]ethoxy]ethoxy]ethoxy]ethoxy]ethoxy]ethanol	C24H50O13	M+Na	48.9	50.7	-1.05298	95.2283	100 - 27 - 6.18 - 1.01 - 0.144		569.314	1	11.5509																																				x	x
87938	1-prop-2-ynylcyclohexan-1-ol	C9H14O	M+H-H2O, M+H	48.9	54.4	1.60347	91.9697	100 - 9.93 - 0.646	138.105	139.112	1	33.9047																																		x		x	x		x
88829	2-[2-[2-(2-hydroxyethoxy)ethoxy]ethoxy]ethyl 2-methylprop-2-enoate	C12H22O6	M+H-H2O	48.9	47.5	-0.101323	96.888	100 - 13.5 - 2.07 - 0.197		245.138	1	21.9021																															x
98328	cyclooct-2-en-1-ol	C8H14O	M+H-H2O, M+H	48.9	50.2	1.67821	96.2123	100 - 8.85 - 0.55	126.105	109.101	1	32.4329						x	x		x		x
109785	2-[2-[2-[2-[2-[2-[2-[2-[2-[2-(2,4-dipentylphenoxy)ethoxy]ethoxy]ethoxy]ethoxy]ethoxy]ethoxy]ethoxy]ethoxy]ethoxy]ethanol	C36H66O11	M+Na	48.9	60.3	0.216626	84.5849	100 - 40.1 - 10.1 - 1.9 - 0.292		697.45	1	27.4253																													x
114507	4,4,6-trimethylcyclohex-2-en-1-one	C9H14O	M+H-H2O, M+H	48.9	50.4	3.00825	97.5792	100 - 9.93 - 0.646	138.105	121.102	1	30.2495																																				x	x		x
3017021	cycloocten-1-ol	C8H14O	M+H-H2O	48.9	50.8	3.52415	98.0382	100 - 8.85 - 0.55		109.102	1	29.9795																																x				x	x		x
6451868	(1E,3Z)-13-oxabicyclo[10.1.0]trideca-1,3-diene	C12H18O	M+H-H2O, M+H	48.9	51	-0.255456	93.6495	100 - 13.2 - 1.01	178.136	161.132	1	25.8447																																x	x	x		x	x
11970929	3-(1,3-dioxolan-2-yl)propan-1-ol	C6H12O3	M+H	48.9	48.6	0.404376	96.3095	100 - 6.74 - 0.809		133.086	1	13.1964																																	x			x	x		x
12618691	(1S,4S)-1-methyl-4-prop-1-en-2-ylcyclohex-2-en-1-ol	C10H16O	M+H-H2O	48.9	48.4	1.44621	97.7099	100 - 11 - 0.756		135.117	1	27.7477						x			x
21118182	(3,5-dimethylcyclohexen-1-yl)methanol	C9H16O	M+H-H2O	48.9	48.8	2.33319	98.4909	100 - 9.96 - 0.648		123.117	1	28.2711																																				x	x		x
6544	Isophorone	C9H14O	M+H, 2M+Na	48.9	50.4	3.037	97.7422	100 - 9.93 - 0.646	138.105	139.112	1	31.4785																																				x	x		x
13849	Pentadecanoic acid	C15H30O2	M+H	48.9	62.5	-0.951094	83.0079	100 - 16.6 - 1.71 - 0.131		243.232	1	29.2462																																						x
62835	4-hydroxy-2,3-dimethyl-2H-furan-5-one	C6H8O3	M+H-H2O	48.8	53	1.80277	93.4062	100 - 6.7 - 0.806		111.044	1	15.1617																																						x
66377	5-ethyl-1-[(2R,4S,5R)-4-hydroxy-5-(hydroxymethyl)oxolan-2-yl]pyrimidine-2,4-dione	C11H16N2O5	M+H-H2O	48.8	49.8	0.0623191	94.4479	100 - 13 - 1.81 - 0.162		239.103	1	21.563																																	x						x
88829	2-[2-[2-(2-hydroxyethoxy)ethoxy]ethoxy]ethyl 2-methylprop-2-enoate	C12H22O6	M+H-H2O	48.8	56.8	1.41019	89.0768	100 - 13.5 - 2.07 - 0.197		245.139	1	27.1993																																x	x			x	x		x
92028	2,3-diacetyloxypropyl docosanoate	C29H54O6	M+Na, 2M+Na	48.8	46.2	0.895748	98.9238	100 - 32.2 - 6.25 - 0.901 - 0.105	498.392	521.382	1	35.0712																																				x	x		x
97959	2,5-dimethylcyclohexan-1-ol	C8H16O	M+H-H2O	48.8	51.3	3.4497	96.6193	100 - 8.87 - 0.552		111.117	1	28.5394						x	x		x		x
109785	2-[2-[2-[2-[2-[2-[2-[2-[2-[2-(2,4-dipentylphenoxy)ethoxy]ethoxy]ethoxy]ethoxy]ethoxy]ethoxy]ethoxy]ethoxy]ethoxy]ethanol	C36H66O11	M+H	48.8	51.8	-2.94679	95.4486	100 - 40.1 - 10.1 - 1.9 - 0.292		675.466	1	30.6407								x			x												x						x		x							x
114507	4,4,6-trimethylcyclohex-2-en-1-one	C9H14O	M+H-H2O	48.8	53	3.19487	94.7987	100 - 9.93 - 0.646		121.102	1	31.5414																																		x		x	x		x
3017534	undeca-1,5-dien-4-ol	C11H20O	M+H-H2O	48.8	49.3	0.838238	95.9116	100 - 12.2 - 0.881		151.148	1	29.8281						x	x		x		x	x																										x
3024241	1-[[5-(hydroxymethyl)furan-2-yl]methoxy]propan-2-ol	C9H14O4	M+H, 2M+H	48.8	47.8	-1.38549	97.9526	100 - 10 - 1.27	186.089	373.185	1	17.4219														x									x								x
5743643	8-hydroxy-5,6,7,8-tetrahydro-1H-quinolin-2-one	C9H11NO2	M+H-H2O	48.8	49.6	1.36919	95.9594	100 - 10.3 - 0.888		148.076	1	26.4079																																	x						x
12618691	(1S,4S)-1-methyl-4-prop-1-en-2-ylcyclohex-2-en-1-ol	C10H16O	M+H-H2O, M+H	48.8	47.6	1.15626	97.6973	100 - 11 - 0.756	152.12	135.117	1	31.5054						x	x	x	x	x	x	x																										x
14393376	(2R,3S,4S,5R,6R)-2-(hydroxymethyl)-6-propoxyoxane-3,4,5-triol	C9H18O6	2M+Na	48.8	53.9	-1.5506	91.8335	100 - 10.2 - 1.7 - 0.137		467.209	1	1.83915																																					x
20836307	(Z)-non-6-en-1-yn-4-ol	C9H14O	M+H-H2O	48.8	52.7	1.97078	93.8382	100 - 9.93 - 0.646		121.101	1	30.6931						x	x	x	x		x	x				x	x			x				x														x
21118182	(3,5-dimethylcyclohexen-1-yl)methanol	C9H16O	M+H-H2O	48.8	50.1	3.07711	97.6005	100 - 9.96 - 0.648		123.117	1	29.9795																																x				x	x		x
442021	Brucine	C23H26N2O4	M+2H	48.8	48.9	2.15074	97.6039	100 - 26.1 - 4.08 - 0.474		198.102	2	31.688																																x	x
6544	Isophorone	C9H14O	M+H-H2O, 2M+H, M+H, M+Na	48.8	50.9	0.178251	93.3479	100 - 9.93 - 0.646	138.104	277.216	1	25.8342																																x		x	x	x	x		x
7510	pyridin-3-ylmethanol	C6H7NO	M+H-H2O	48.7	46.8	1.77235	98.7116	100 - 6.97 - 0.413		92.0497	1	15.8645																																	x
7967	cyclohexanone	C6H10O	M+H-H2O	48.7	52.5	4.70677	96.2817	100 - 6.64 - 0.391		81.0703	1	35.0712																																				x	x
11419	2-methylcyclohexan-1-one	C7H12O	M+H-H2O	48.7	50.4	4.1352	97.836	100 - 7.75 - 0.465		95.086	1	28.5394							x
85999	2-butylidenecyclopentan-1-one	C9H14O	M+H-H2O	48.7	46.9	2.34755	99.3945	100 - 9.93 - 0.646		121.102	1	32.5538																																				x	x
135454	1,8-dihydroxy-3-methyl-6-[(3R,4R,5R,6S)-3,4,5-trihydroxy-6-methyloxan-2-yl]oxyanthracene-9,10-dione	C21H20O9	M+H-H2O	48.7	50.7	-0.554135	93.2823	100 - 23.3 - 4.44 - 0.613		399.107	1	23.4145													x	x	x	x	x	x	x
337778	methyl 3-amino-4-methylbenzoate	C9H11NO2	M+H	48.7	47.7	-0.439243	96.4082	100 - 10.3 - 0.888		166.086	1	19.1102											x						x								x
3019826	2-[2-[4-(2-hydroxyethoxy)but-2-ynoxy]ethoxy]ethanol	C10H18O5	M+H-H2O	48.7	45.4	0.247114	98.4291	100 - 11.2 - 1.6 - 0.132		201.112	1	22.6583																																	x			x
3023716	butyl 3-hydroxy-3,4-dimethyl-5-(2,6,6-trimethylcyclohex-2-en-1-yl)pent-4-enoate	C20H34O3	M+H-H2O	48.7	49.6	1.30814	95.3486	100 - 22.1 - 2.95 - 0.292		305.248	1	30.0482						x	x	x	x	x	x	x								x						x			x	x	x							x
9821139	9-dodecoxy-9-oxononanoic acid	C21H40O4	M+H-H2O	48.7	53.7	-0.560196	90.5762	100 - 23.3 - 3.42 - 0.375		339.289	1	30.0062				x				x			x	x																			x
71188	Enrofloxacin	C19H22FN3O3	M+H	48.7	57.8	-4.12469	90.4572	100 - 22 - 2.93 - 0.289		360.17	1	25.3757																																x	x
5281	Stearic acid	C18H36O2	M+H	48.7	61.3	-3.04588	85.6425	100 - 20 - 2.3 - 0.194		285.278	1	30.6617						x	x			x		x																	x		x
6525	1-ethynylcyclohexan-1-ol	C8H12O	M+H-H2O	48.6	55.2	2.98309	91.4268	100 - 8.83 - 0.548		107.086	1	28.8862														x
7967	cyclohexanone	C6H10O	M+H-H2O	48.6	50.4	4.36358	97.8441	100 - 6.64 - 0.391		81.0703	1	26.0518																																		x		x	x		x
66377	5-ethyl-1-[(2R,4S,5R)-4-hydroxy-5-(hydroxymethyl)oxolan-2-yl]pyrimidine-2,4-dione	C11H16N2O5	M+H-H2O	48.6	48.7	-0.115175	94.3442	100 - 13 - 1.81 - 0.162		239.103	1	22.3125																																				x	x		x
89262	8a-methyl-3,4,7,8-tetrahydro-2H-naphthalene-1,6-dione	C11H14O2	M+H-H2O	48.6	48.8	-0.91335	95.0519	100 - 12.1 - 1.08		161.096	1	26.7282																				x
111970	(4-aminophenyl)-bis(4-anilinophenyl)methanol	C31H27N3O	M+H-H2O	48.6	45.9	-0.685463	97.7261	100 - 35 - 6.14 - 0.722		440.212	1	22.3711																								x	x				x
3016965	cyclotetradec-2-en-1-one	C14H24O	M+H-H2O, M+H	48.6	47.9	-0.0681634	95.2271	100 - 15.5 - 1.32	208.183	191.179	1	32.4329						x	x		x		x
3017534	undeca-1,5-dien-4-ol	C11H20O	M+H-H2O	48.6	48.8	0.0676935	94.0973	100 - 12.2 - 0.881		151.148	1	31.5054						x	x	x	x		x	x																										x
9825599	3-[3-[3-[3-[3-(2,3-dihydroxypropoxy)-2-hydroxypropoxy]-2-hydroxypropoxy]-2-hydroxypropoxy]-2-hydroxypropoxy]propane-1,2-diol	C18H38O13	M+Na	48.6	65.4	-1.69664	79.5467	100 - 20.4 - 4.65 - 0.665		485.22	1	2.04868																																					x
16205126	2-[2-[(Z)-octadec-9-enoyl]oxypropanoyloxy]propanoic acid	C24H42O6	M+H	48.6	47.9	0.319112	95.3966	100 - 26.7 - 4.65 - 0.608		427.306	1	29.33								x				x
6115	aniline	C6H7N	M+H	48.5	47	3.14068	99.4598	100 - 6.94 - 0.205		94.0654	1	10.2381																																x	x
14291	3,5-dimethylcyclohex-2-en-1-one	C8H12O	M+H-H2O, M+H	48.5	49.9	2.45958	95.5498	100 - 8.83 - 0.548	124.089	125.096	1	32.4329						x	x		x		x
62835	4-hydroxy-2,3-dimethyl-2H-furan-5-one	C6H8O3	M+H-H2O	48.5	47.6	1.8826	97.3125	100 - 6.7 - 0.806		111.044	1	17.4274																																				x	x		x
66328	methyl 2-oxocyclopentane-1-carboxylate	C7H10O3	M+H	48.5	48.7	1.0751	94.9425	100 - 7.8 - 0.88		143.07	1	24.1572																																				x
100147	12-hydroxyoctadecanamide	C18H37NO2	M+H-H2O	48.5	46.7	-0.858085	97.0514	100 - 20.3 - 2.37 - 0.203		282.279	1	32.4329						x	x		x		x
112832	ethyl 2-(3,6,6,9,9-pentamethyl-1,2,4,5-tetraoxonan-3-yl)acetate	C14H26O6	M+H-H2O, M+Na	48.5	44.5	-0.576223	98.837	100 - 15.7 - 2.38 - 0.245	290.173	313.162	1	17.8964																																					x		x
113527	4-[(4-methylidenecyclohexyl)methoxy]-4-oxobutanoic acid	C12H18O4	M+2H	48.5	51.3	1.90645	93.3326	100 - 13.3 - 1.64 - 0.14		114.068	2	26.7303																																				x
118322	3-methylcyclopentadec-4-en-1-one	C16H28O	M+H-H2O, M+H	48.5	47.6	-0.149462	95.1231	100 - 17.7 - 1.67 - 0.112	236.214	219.211	1	32.4329						x	x		x		x
3018795	9-hydroxyundeca-4,10-dienal	C11H18O2	M+H-H2O	48.5	54.8	1.23382	89.0292	100 - 12.2 - 1.09		165.128	1	32.8464																																		x		x	x
6506496	(5Z)-3-methylcyclohexadec-5-en-1-one	C17H30O	M+H-H2O, M+H	48.5	47.9	-0.312703	95.1515	100 - 18.8 - 1.87 - 0.131	250.23	233.226	1	32.4329						x	x		x		x
62485	Octrizole	C20H25N3O	M+H	48.5	49.8	2.59517	95.739	100 - 23.1 - 2.74 - 0.225		324.208	1	29.6838														x
989	3-hydroxy-4,4-dimethyloxolan-2-one	C6H10O3	M+H	48.4	51.1	4.42445	96.0724	100 - 6.72 - 0.807		131.071	1	30.3333																																	x			x	x		x
11418	2-methylcyclohexan-1-ol	C7H14O	M+H-H2O	48.4	49.1	2.9919	96.3053	100 - 7.77 - 0.466		97.1015	1	25.8105												x
11599	hexa-1,4-diene	C6H10	M+H	48.4	50.2	4.87039	97.3894	100 - 6.6 - 0.183		83.0859	1	31.1621						x	x	x	x		x	x																										x
13097	diphenylphosphorylbenzene	C18H15OP	M+Na	48.4	47.1	2.81693	97.9579	100 - 19.7 - 2.04 - 0.147		301.076	1	18.3549																																x	x						x
88829	2-[2-[2-(2-hydroxyethoxy)ethoxy]ethoxy]ethyl 2-methylprop-2-enoate	C12H22O6	M+H-H2O	48.4	45.9	0.330511	96.5308	100 - 13.5 - 2.07 - 0.197		245.138	1	22.612														x										x	x													x
106864	3,5-bis(hydroxymethyl)oxan-4-one	C7H12O4	M+H-H2O	48.4	44.7	0.0128228	97.4678	100 - 7.86 - 1.09		143.07	1	15.4375																																				x	x
117600	2-pentylidenecyclohexan-1-one	C11H18O	M+H-H2O	48.4	48.7	0.722948	94.3707	100 - 12.1 - 0.878		149.133	1	30.4126						x	x	x	x		x	x					x			x					x													x
6365389	(4Z)-cyclopentadec-4-en-1-one	C15H26O	M+H-H2O, M+H	48.4	47.7	-0.410133	94.6491	100 - 16.6 - 1.49	222.198	205.195	1	32.4329						x	x		x		x
6452237	2-[2-[2-(2-propan-2-yloxyethoxy)ethoxy]ethoxy]ethanol	C11H24O5	M+Na	48.4	58	-3.15399	87.5336	100 - 12.4 - 1.73 - 0.151		259.151	1	27.1888																																x	x			x	x
11309555	(1R,6R)-6-methylcyclohex-3-ene-1-carboxylic acid	C8H12O2	M+H-H2O	48.4	51.3	-0.502033	91.2208	100 - 8.87 - 0.757		123.08	1	21.2614																																		x		x	x
21118774	2,3-diethyl-4,4-dimethylcyclohex-2-en-1-one	C12H20O	M+H-H2O	48.4	53.2	-0.724219	89.9439	100 - 13.2 - 1.01		163.148	1	25.8447																																x	x	x		x	x
22838289	2,3-dihydroxypropyl (2S)-5-oxopyrrolidine-2-carboxylate	C8H13NO5	2M+H	48.4	57.1	2.95744	88.1877	100 - 9.36 - 1.42 - 0.105		407.167	1	20.9035																				x				x		x												x
54684708	5-hexyl-4-hydroxy-2-undecyl-2,3-dihydropyran-6-one	C22H40O3	M+H-H2O, M+H	48.4	49.8	-1.30071	93.812	100 - 24.4 - 3.46 - 0.361	352.297	353.305	1	30.8653																																				x	x
24803	3-methoxybutanoic acid	C5H10O3	M+H-H2O	48.3	51.9	3.59281	93.9997	100 - 5.64 - 0.746		101.06	1	30.3437																																				x	x		x
89487	3-methylcyclohex-2-en-1-ol	C7H12O	M+H-H2O	48.3	50.9	4.44044	95.8625	100 - 7.75 - 0.465		95.086	1	31.5414																																				x
189821	[2-[(1S,2S,4R,8S,9S,11S,12S,13R)-11-hydroxy-6,9,13-trimethyl-16-oxo-5-oxa-7-azapentacyclo[10.8.0.02,9.04,8.013,18]icosa-6,14,17-trien-8-yl]-2-oxoethyl] acetate	C25H31NO6	M+H-H2O	48.3	51.1	-1.2453	91.7226	100 - 28 - 5 - 0.67		424.211	1	6.11232								x																														x
2734735	(2R,3R,4R)-2-(hydroxymethyl)-3,4-dihydro-2H-pyran-3,4-diol	C6H10O4	M+H-H2O	48.3	49.1	1.11572	93.8039	100 - 6.76 - 1.02		129.055	1	15.896																																		x		x			x
3017534	undeca-1,5-dien-4-ol	C11H20O	M+H-H2O	48.3	50.1	0.152608	91.5117	100 - 12.2 - 0.881		151.148	1	31.1726						x	x	x	x		x	x																										x
4184941	3-[3-(3-methoxypropoxy)propoxy]propyl prop-2-enoate	C13H24O5	M+H-H2O	48.3	50.1	-0.38259	91.8297	100 - 14.5 - 2.01 - 0.189		243.159	1	27.6473																																x	x			x
9821139	9-dodecoxy-9-oxononanoic acid	C21H40O4	M+H-H2O, M+H	48.3	46.8	0.934307	95.8554	100 - 23.3 - 3.42 - 0.375	356.293	339.29	1	28.5499												x
442021	Brucine	C23H26N2O4	M+2H	48.3	46.1	1.57484	97.1428	100 - 26.1 - 4.08 - 0.474		198.102	2	33.121																																x	x			x	x		x
10363	6-methyl-3-propan-2-ylcyclohex-2-en-1-one	C10H16O	M+H-H2O, M+H	48.2	47	2.48214	96.7961	100 - 11 - 0.756	152.12	135.117	1	30.2495																																				x
11419	2-methylcyclohexan-1-one	C7H12O	M+H-H2O	48.2	47.8	4.50795	98.48	100 - 7.75 - 0.465		95.086	1	29.99																																x				x	x		x
61531	2-methyl-3-pent-2-enylcyclopent-2-en-1-one	C11H16O	M+H-H2O, M+H	48.2	51	-1.86132	92.0107	100 - 12.1 - 0.876	164.12	147.117	1	31.5054						x	x	x	x	x	x	x																										x
69856	4,6-dimethyl-2-oxo-1H-pyridine-3-carbonitrile	C8H8N2O	M+H-H2O, M+H	48.2	42.2	0.221943	99.2865	100 - 9.51 - 0.61	148.064	149.071	1	18.2816																																x	x						x
102149	1-[(3S,5S,8S,9S,10S,11R,13S,14S,16R,17R)-3,11,17-trihydroxy-10,13,16-trimethyl-1,2,3,4,5,6,7,8,9,11,12,14,15,16-tetradecahydrocyclopenta[a]phenanthren-17-yl]ethanone	C22H36O4	M+Na	48.2	43.3	-1.08506	98.8837	100 - 24.4 - 3.66 - 0.41		387.25	1	30.6093							x	x				x								x						x		x	x	x	x
283592	1,8-diazacyclotetradecane-2,7-dione	C12H22N2O2	M+H-H2O	48.2	44.1	-0.820465	97.7997	100 - 14 - 1.32		209.165	1	8.31115																																							x
3020890	3,7-dimethyl-1-(2-phenylethoxy)octane-1,7-diol	C18H30O3	M+H-H2O, M+H	48.2	43.6	0.946871	98.5908	100 - 19.9 - 2.5 - 0.234	294.22	277.216	1	32.8464																																		x		x	x
5280450	(9Z,12Z)-octadeca-9,12-dienoic acid	C18H32O2	M+H-H2O	48.2	52.5	-0.0147359	88.5351	100 - 19.9 - 2.29 - 0.193		263.237	1	35.9987																																		x		x	x
6432271	(1S,2S)-2-methylcyclopentan-1-ol	C6H12O	M+H-H2O	48.2	51	4.29924	95.1295	100 - 6.67 - 0.393		83.086	1	29.031																																x				x	x
7035406	(1S,6R)-1-ethynyl-2,2,6-trimethylcyclohexan-1-ol	C11H18O	M+H-H2O	48.2	48.4	0.405574	92.919	100 - 12.1 - 0.878		149.133	1	25.8447																																		x		x	x
7035406	(1S,6R)-1-ethynyl-2,2,6-trimethylcyclohexan-1-ol	C11H18O	M+H-H2O	48.2	43.8	0.808523	97.9932	100 - 12.1 - 0.878		149.133	1	29.6629						x	x	x	x		x	x		x									x	x	x													x
16205568	methyl N-[2-(2-hydroxyethylcarbamoyl)phenyl]carbamate	C11H14N2O4	M+H-H2O, M+H	48.2	42.7	0.540104	98.7592	100 - 12.9 - 1.59 - 0.134	238.095	221.092	1	18.2816																																							x
21118182	(3,5-dimethylcyclohexen-1-yl)methanol	C9H16O	M+H-H2O	48.2	53.5	2.62607	90.412	100 - 9.96 - 0.648		123.117	1	32.9753						x	x		x		x																											x
135787004	2-[4-[(4-anilinophenyl)-(4-phenyliminocyclohexa-2,5-dien-1-ylidene)methyl]anilino]benzenesulfonic acid	C37H29N3O3S	M+Na	48.2	45.2	-1.47665	97.7949	100 - 42.4 - 13.9 - 3.31 - 0.6		618.181	1	22.3397																								x	x
7521	2-ethenylpyridine	C7H7N	M+H	48.1	46.3	3.08231	97.6378	100 - 8.02 - 0.28		106.065	1	17.0841																																x	x						x
11418	2-methylcyclohexan-1-ol	C7H14O	M+H-H2O	48.1	49.5	2.14541	93.757	100 - 7.77 - 0.466		97.1014	1	34.0786		x				x	x	x	x	x	x	x											x															x
69361	4-amino-4-methylpentan-2-one	C6H13NO	M+H-H2O	48.1	48.8	1.10893	93.0578	100 - 7.04 - 0.418		98.0966	1	12.0932																																x	x
79095	3-ethylcyclopentene	C7H12	M+H	48.1	52.2	4.91506	94.2035	100 - 7.71 - 0.256		97.1016	1	31.5414																																				x
86777	6-methyl-3-propan-2-ylcyclohex-2-en-1-ol	C10H18O	M+H-H2O, M+H	48.1	45.1	1.77095	97.3134	100 - 11.1 - 0.759	154.136	137.133	1	29.8224																																x				x	x		x
88268	2,2,5-trimethylcyclohept-4-en-1-one	C10H16O	M+H-H2O, M+H	48.1	46	1.53816	96.4712	100 - 11 - 0.756	152.12	135.117	1	29.8281						x	x					x		x
93199	4-(4-methylpent-3-enyl)cyclohex-3-ene-1-carbaldehyde	C13H20O	M+H-H2O, M+H	48.1	47.8	-0.197841	92.8631	100 - 14.3 - 1.16	192.151	175.148	1	31.5054						x	x	x	x	x	x	x																										x
97959	2,5-dimethylcyclohexan-1-ol	C8H16O	M+H-H2O	48.1	51.2	3.12204	92.8636	100 - 8.87 - 0.552		111.117	1	30.2599																																				x
99775	3-prop-2-ynoxypropane-1,2-diol	C6H10O3	M+H-H2O	48.1	47.6	-0.242385	93.0009	100 - 6.72 - 0.807		113.06	1	22.3921																				x				x	x
11770512	3-[(3aS,4S,7aS)-7a-methyl-1,5-dioxo-2,3,3a,4,6,7-hexahydroinden-4-yl]propanoic acid	C13H18O4	M+H-H2O	48.1	48	-1.0822	94.0008	100 - 14.4 - 1.79 - 0.158		221.117	1	23.0182			x					x
13690	Azacyclotridecan-2-one	C12H23NO	M+H	48.1	45.4	0.0428942	95.2291	100 - 13.6 - 1.07		198.185	1	29.8281						x	x		x		x	x																										x
7439	2-methyl-5-prop-1-en-2-ylcyclohex-2-en-1-one	C10H14O	M+H-H2O, M+H	48	43.9	0.535169	96.9061	100 - 11 - 0.754	150.105	133.101	1	30.4126						x	x	x	x		x						x																					x
11418	2-methylcyclohexan-1-ol	C7H14O	M+H-H2O	48	45.5	2.67516	97.6007	100 - 7.77 - 0.466		97.1015	1	32.4329						x	x		x		x
11419	2-methylcyclohexan-1-one	C7H12O	M+H-H2O	48	45.6	4.00921	99.1092	100 - 7.75 - 0.465		95.086	1	25.8105								x			x	x																			x							x
14291	3,5-dimethylcyclohex-2-en-1-one	C8H12O	M+H-H2O	48	47.8	1.82007	94.3251	100 - 8.83 - 0.548		107.086	1	28.761																																x	x			x	x		x
35785	1-(2-methyl-5-propan-2-ylcyclohex-2-en-1-yl)propan-1-one	C13H22O	M+H-H2O	48	46.3	1.16885	94.8538	100 - 14.4 - 1.16		177.164	1	30.2495																																				x			x
86784	1-pyridin-2-ylethanol	C7H9NO	M+H-H2O, M+Na	48	44.7	2.3183	97.7914	100 - 8.08 - 0.49	123.069	106.065	1	25.1162																																x	x				x		x
104238	1-(2-hydroxyethyl)pyridin-1-ium-3-carboxylate	C8H9NO3	M+H-H2O	48	45.7	1.20357	95.8095	100 - 9.24 - 0.996		150.055	1	23.5101																																x	x						x
106444	bis(4-aminophenyl)-(4-anilinophenyl)methanol	C25H23N3O	M+H-H2O	48	44.6	-1.38225	96.851	100 - 28.4 - 4.1 - 0.401		364.18	1	17.0785																								x	x
113527	4-[(4-methylidenecyclohexyl)methoxy]-4-oxobutanoic acid	C12H18O4	M+2H	48	46.2	2.37088	96.7698	100 - 13.3 - 1.64 - 0.14		114.068	2	23.3868																																				x			x
642507	3-[(E)-but-2-enyl]-2,4,4-trimethylcyclohex-2-en-1-one	C13H20O	M+H-H2O, M+H	48	47.5	-0.411251	92.7823	100 - 14.3 - 1.16	192.151	175.148	1	25.8447																																		x		x	x
12618691	(1S,4S)-1-methyl-4-prop-1-en-2-ylcyclohex-2-en-1-ol	C10H16O	M+H-H2O	48	48.3	0.683373	92.5782	100 - 11 - 0.756		135.117	1	30.6826						x	x	x	x		x	x					x			x				x	x													x
21199136	4-(2-hydroxypropoxycarbonyl)benzoic acid	C11H12O5	M+H-H2O	48	44.7	-0.965541	96.5294	100 - 12.2 - 1.71 - 0.148		207.065	1	23.404													x	x	x	x	x	x	x
13097	Triphenylphosphine oxide	C18H15OP	M+H, M+Na	48	52	-0.792153	88.8478	100 - 19.7 - 2.04 - 0.147	278.086	279.093	1	18.3602																								x	x
6544	3,5,5-trimethylcyclohex-2-en-1-one	C9H14O	M+H-H2O	47.9	49.2	3.36704	94.0708	100 - 9.93 - 0.646		121.102	1	30.8232																																x		x		x	x		x
7439	2-methyl-5-prop-1-en-2-ylcyclohex-2-en-1-one	C10H14O	M+H-H2O, M+H	47.9	47.7	0.773343	92.7717	100 - 11 - 0.754	150.105	133.101	1	25.8342																																		x		x	x
8079	cyclohexene	C6H10	M+H	47.9	49.7	3.26802	93.644	100 - 6.6 - 0.183		83.0858	1	23.9149																				x				x	x
11418	2-methylcyclohexan-1-ol	C7H14O	M+H-H2O	47.9	49.4	3.24249	93.9606	100 - 7.77 - 0.466		97.1015	1	35.0607																																				x	x
12328	6-methoxy-6-oxohexanoic acid	C7H12O4	M+H-H2O	47.9	44.2	0.453495	95.6272	100 - 7.86 - 1.09		143.07	1	20.4386																																				x
70709	nonanamide	C9H19NO	M+H-H2O	47.9	44	0.130298	95.5203	100 - 10.4 - 0.688		140.143	1	12.0932																																x	x
88268	2,2,5-trimethylcyclohept-4-en-1-one	C10H16O	M+H-H2O, M+H	47.9	44	2.22039	97.8916	100 - 11 - 0.756	152.12	135.117	1	29.8224																																x	x			x	x		x
102243	[2-[(6S,8S,9R,10S,11S,13S,14S)-6,9-difluoro-11-hydroxy-10,13-dimethyl-3-oxo-7,8,11,12,14,15-hexahydro-6H-cyclopenta[a]phenanthren-17-yl]-2-oxoethyl] acetate	C23H26F2O5	2M+Na	47.9	59.4	1.20704	81.3929	100 - 25.4 - 4.11 - 0.499		863.34	1	21.5839																																							x
107382	cyclododeca-5,9-diene-1,2-diol	C12H20O2	M+H-H2O	47.9	55	2.20668	87.3299	100 - 13.3 - 1.22		179.143	1	33.8942																																				x	x
13690	Azacyclotridecan-2-one	C12H23NO	M+H	47.9	41.7	1.03417	98.8619	100 - 13.6 - 1.07		198.185	1	29.8224																																x							x
13690	Azacyclotridecan-2-one	C12H23NO	M+H	47.9	42.8	0.0826881	96.9955	100 - 13.6 - 1.07		198.185	1	31.5054						x	x	x	x		x	x																	x									x
11419	2-methylcyclohexan-1-one	C7H12O	M+H-H2O	47.8	46.9	3.56562	96.4532	100 - 7.75 - 0.465		95.0859	1	31.5054						x	x	x	x		x	x																										x
17083	11-aminoundecanoic acid	C11H23NO2	M+H-H2O	47.8	43.9	0.0513831	95	100 - 12.6 - 1.14		184.17	1	31.5159						x	x		x		x																											x
25868	4-aminobutan-1-ol	C4H11NO	M+H-H2O	47.8	45.7	4.96222	98.8073	100 - 4.86 - 0.299		72.0812	1	19.4899																																x	x
72853	13-cyclopent-2-en-1-yltridecanoic acid	C18H32O2	M+H-H2O	47.8	43.4	1.51062	97.5583	100 - 19.9 - 2.29 - 0.193		263.237	1	30.7394																																x				x	x		x
73744	2-[4-[2-[4-(1,3-benzoxazol-2-yl)phenyl]ethenyl]phenyl]-1,3-benzoxazole	C28H18N2O2	M+Na	47.8	41.3	-0.69294	98.3538	100 - 31.3 - 5.14 - 0.589		437.126	1	30.3603												x																x
77961	cycloheptanecarbaldehyde	C8H14O	M+H-H2O	47.8	43.7	3.06979	99.0037	100 - 8.85 - 0.55		109.102	1	27.0317																																		x		x	x		x
86671	7,8a-dimethyl-3-prop-1-en-2-yl-2,3,4,4a,5,8-hexahydronaphthalen-1-one	C15H22O	M+H-H2O	47.8	42	-0.882892	97.8554	100 - 16.5 - 1.48		201.164	1	29.6629						x					x			x									x	x	x	x												x
87938	1-prop-2-ynylcyclohexan-1-ol	C9H14O	M+H-H2O	47.8	47.5	2.34474	94.3302	100 - 9.93 - 0.646		121.102	1	29.5524																																		x		x	x		x
87938	1-prop-2-ynylcyclohexan-1-ol	C9H14O	M+H-H2O	47.8	48.6	2.27848	93.1736	100 - 9.93 - 0.646		121.101	1	30.4126						x	x	x	x		x	x					x			x									x									x
88829	2-[2-[2-(2-hydroxyethoxy)ethoxy]ethoxy]ethyl 2-methylprop-2-enoate	C12H22O6	M+H-H2O	47.8	41.8	0.307117	97.5895	100 - 13.5 - 2.07 - 0.197		245.138	1	19.8492								x			x													x	x						x							x
90236	tris(4-anilinophenyl)methanol	C37H31N3O	M+H-H2O	47.8	41.6	-0.164646	97.3997	100 - 41.5 - 8.6 - 1.19 - 0.123		516.243	1	25.3518																								x	x													x
92631	2-pent-2-ynylcyclopentan-1-one	C10H14O	M+H-H2O	47.8	43.3	0.697703	96.5311	100 - 11 - 0.754		133.101	1	29.6629		x				x	x	x	x	x	x	x		x															x	x								x
175585	[2-[2,2-bis(prop-2-enoyloxymethyl)butoxymethyl]-2-(prop-2-enoyloxymethyl)butyl] prop-2-enoate	C24H34O9	M+H, M+Na	47.8	41	0.378018	98.392	100 - 26.7 - 5.27 - 0.773	466.22	489.21	1	23.9045																				x				x	x													x
3020350	2-(2-methylprop-2-enoyloxy)ethyl 6-hydroxyhexanoate	C12H20O5	M+H-H2O	47.8	47	-0.978453	93.1637	100 - 13.4 - 1.85 - 0.168		227.128	1	21.2928																																				x			x
3020350	2-(2-methylprop-2-enoyloxy)ethyl 6-hydroxyhexanoate	C12H20O5	M+H-H2O, M+H	47.8	43.1	0.519503	96.7661	100 - 13.4 - 1.85 - 0.168	244.131	245.138	1	24.5634																																				x			x
3022507	4-cyclopentyl-2-methylcyclohexan-1-one	C12H20O	M+H-H2O	47.8	43.6	1.29421	96.7199	100 - 13.2 - 1.01		163.148	1	29.8329																																x	x		x	x	x		x
5157246	[2-hydroxy-3-[6-(2-hydroxy-3-prop-2-enoyloxypropoxy)hexoxy]propyl] prop-2-enoate	C18H30O8	M+Na	47.8	49	-1.49261	91.6782	100 - 20.1 - 3.56 - 0.445		397.183	1	17.6815																				x			x	x	x
16205568	methyl N-[2-(2-hydroxyethylcarbamoyl)phenyl]carbamate	C11H14N2O4	M+H-H2O, M+H	47.8	39.6	-0.154319	99.5139	100 - 12.9 - 1.59 - 0.134	238.095	221.092	1	17.0945																																x	x			x			x
6544	Isophorone	C9H14O	M+H-H2O, M+H	47.8	43.5	1.72001	97.7101	100 - 9.93 - 0.646	138.105	121.101	1	31.5054						x	x	x	x		x	x																										x
61935	7-methyl-4,4a,5,6-tetrahydro-3H-naphthalen-2-one	C11H14O	M+H-H2O	47.7	46.1	1.36377	93.9279	100 - 12.1 - 0.873		145.101	1	25.8447																																x		x		x	x
78892	3-aminocyclohex-2-en-1-one	C6H9NO	M+H-H2O	47.7	45.4	1.21191	94.4474	100 - 7 - 0.414		94.0653	1	15.875																																	x
85666	2-methyl-3-(4-propan-2-ylcyclohexen-1-yl)propan-1-ol	C13H24O	M+H-H2O, M+H	47.7	43.5	-0.254231	95.1971	100 - 14.4 - 1.16	196.183	179.179	1	32.4225						x	x		x		x																											x
85889	3-(aminomethyl)-3,5,5-trimethylcyclohexan-1-ol	C10H21NO	M+H-H2O	47.7	50.1	-0.325898	89.076	100 - 11.5 - 0.803		154.159	1	12.0094																																x	x
85999	2-butylidenecyclopentan-1-one	C9H14O	M+H-H2O, M+H	47.7	44.6	2.76867	97.0286	100 - 9.93 - 0.646	138.105	121.102	1	29.8224																																x		x		x	x		x
88829	2-[2-[2-(2-hydroxyethoxy)ethoxy]ethoxy]ethyl 2-methylprop-2-enoate	C12H22O6	M+H-H2O	47.7	48.1	1.68916	92.3217	100 - 13.5 - 2.07 - 0.197		245.139	1	27.9487																																x	x			x			x
107227	2-octylundecanedioic acid	C19H36O4	M+Na	47.7	50.8	3.37166	91.5282	100 - 21.1 - 2.94 - 0.308		351.252	1	27.3645																																				x	x
3017021	cycloocten-1-ol	C8H14O	M+H-H2O	47.7	43.8	2.75862	97.8575	100 - 8.85 - 0.55		109.102	1	29.031																																x			x	x	x		x
5319367	(1S,4R)-1-methyl-4-propan-2-ylcyclohex-2-en-1-ol	C10H18O	M+H-H2O	47.7	49	1.26143	91.0075	100 - 11.1 - 0.759		137.133	1	31.1621						x	x	x	x	x	x	x								x																		x
5875489	(4Z)-cyclodec-4-en-1-one	C10H16O	M+H-H2O	47.7	48.3	2.85061	93.7291	100 - 11 - 0.756		135.117	1	30.8337																																x	x			x	x		x
12618691	(1S,4S)-1-methyl-4-prop-1-en-2-ylcyclohex-2-en-1-ol	C10H16O	M+H-H2O	47.7	42.5	1.37478	97.7735	100 - 11 - 0.756		135.117	1	29.6629						x	x	x	x		x	x		x									x	x	x													x
20836325	(2E,6Z)-dodeca-2,6-dien-1-ol	C12H22O	M+H	47.7	52.2	-0.871041	87.5	100 - 13.3 - 1.02		183.174	1	32.4539						x	x	x	x	x	x	x																										x
6544	Isophorone	C9H14O	M+H-H2O, M+H	47.7	43.5	2.29049	98.0171	100 - 9.93 - 0.646	138.105	121.101	1	28.761																																x				x	x		x
6544	Isophorone	C9H14O	M+H-H2O, M+H	47.7	46.5	2.60199	95.3125	100 - 9.93 - 0.646	138.105	121.102	1	29.8281						x	x	x	x	x	x	x		x														x										x
11418	2-methylcyclohexan-1-ol	C7H14O	M+H-H2O	47.6	46.1	3.95867	96.507	100 - 7.77 - 0.466		97.1016	1	30.2599																																				x
15512	cyclohex-3-en-1-ylmethanol	C7H12O	M+H-H2O	47.6	48.2	2.05818	92.4114	100 - 7.75 - 0.465		95.0858	1	12.8217																																x	x
15624	2-prop-2-enylphenol	C9H10O	M+H-H2O	47.6	41.2	0.675157	97.457	100 - 9.89 - 0.642		117.07	1	14.9056																																x	x
35785	1-(2-methyl-5-propan-2-ylcyclohex-2-en-1-yl)propan-1-one	C13H22O	M+H-H2O	47.6	47.1	0.326326	91.0794	100 - 14.4 - 1.16		177.164	1	31.5054						x	x	x	x		x
81262	2-[2-[2-[2-[2-[2-[2-[2-[2-[2-[2-[2-[2-[2-[2-(2-hydroxyethoxy)ethoxy]ethoxy]ethoxy]ethoxy]ethoxy]ethoxy]ethoxy]ethoxy]ethoxy]ethoxy]ethoxy]ethoxy]ethoxy]ethoxy]ethanol	C32H66O17	M+Na	47.6	50.1	-0.507702	88.5233	100 - 36 - 9.79 - 1.97 - 0.336		745.419	1	12.8007																																				x	x
90523	2-[2-(2-methoxyethoxy)ethoxy]ethyl 2-methylprop-2-enoate	C11H20O5	M+H-H2O	47.6	46.5	-0.114033	91.439	100 - 12.3 - 1.72 - 0.15		215.128	1	27.6473																																				x
103631	[2-hydroxy-3-[4-(2-hydroxy-3-prop-2-enoyloxypropoxy)butoxy]propyl] prop-2-enoate	C16H26O8	M+Na	47.6	42	-2.57647	98.9866	100 - 17.9 - 3.15 - 0.373		369.151	1	20.4386																																x				x	x		x
114567	2,6,10-trimethylcyclododecan-1-one	C15H28O	M+H-H2O, M+H	47.6	43.7	-0.393899	94.961	100 - 16.6 - 1.49	224.214	207.211	1	32.4329						x	x		x		x																											x
3019826	2-[2-[4-(2-hydroxyethoxy)but-2-ynoxy]ethoxy]ethanol	C10H18O5	M+H-H2O	47.6	48.4	0.705348	90.3316	100 - 11.2 - 1.6 - 0.132		201.112	1	28.9902											x																											x
7035406	(1S,6R)-1-ethynyl-2,2,6-trimethylcyclohexan-1-ol	C11H18O	M+H-H2O	47.6	48.9	0.0621573	89.215	100 - 12.1 - 0.878		149.132	1	34.0681						x	x	x	x		x	x
21118182	(3,5-dimethylcyclohexen-1-yl)methanol	C9H16O	M+H-H2O	47.6	46.8	1.90525	93.7316	100 - 9.96 - 0.648		123.117	1	31.2982						x		x				x												x														x
6544	Isophorone	C9H14O	M+H-H2O, 2M+H, M+H	47.6	45.6	0.504767	92.9076	100 - 9.93 - 0.646	138.105	277.216	1	25.6666																																x		x		x	x		x
8082	Piperidine	C5H11N	M+H	47.6	42.5	3.63285	99.6007	100 - 5.9 - 0.144		86.0967	1	1.79922												x								x
39	4,4-dimethyloxolane-2,3-dione	C6H8O3	M+H-H2O	47.5	43	1.34262	96.0887	100 - 6.7 - 0.806		111.044	1	17.9592																																				x	x
179	3-hydroxybutan-2-one	C4H8O2	M+H, 2M+H	47.5	39.4	-0.892179	99.0189	100 - 4.49 - 0.489	88.0524	177.112	1	7.84283																													x		x
7967	cyclohexanone	C6H10O	M+H-H2O	47.5	44.4	4.115	97.8724	100 - 6.64 - 0.391		81.0703	1	24.3539																																				x	x		x
10566	2,3-dimethylbuta-1,3-diene	C6H10	M+H	47.5	48.8	4.01389	93.644	100 - 6.6 - 0.183		83.0859	1	18.2344						x					x
13198	cyclohex-2-en-1-ol	C6H10O	M+H-H2O	47.5	47.2	4.78552	95.6427	100 - 6.64 - 0.391		81.0703	1	30.4126						x	x	x	x		x	x					x																					x
15624	2-prop-2-enylphenol	C9H10O	M+H-H2O	47.5	41.7	0.615635	96.7976	100 - 9.89 - 0.642		117.07	1	14.3128																																x	x
78522	cyclohexa-2,5-diene-1-carboxylic acid	C7H8O2	M+H-H2O	47.5	47.3	1.73201	92.2435	100 - 7.74 - 0.67		107.049	1	13.1335																																x	x
79912	1,8,15,22-tetrazacyclooctacosane-2,9,16,23-tetrone	C24H44N4O4	M+H, M+Na, M+H-H2O	47.5	39.9	-0.702924	98.3618	100 - 28.1 - 4.62 - 0.56	452.336	475.325	1	8.37487			x					x		x		x			x														x									x
87938	1-prop-2-ynylcyclohexan-1-ol	C9H14O	M+H-H2O	47.5	44.5	1.81739	95.2293	100 - 9.93 - 0.646		121.101	1	29.6524						x	x	x	x		x	x		x																								x
95596	1-methyl-4-(4-methylpent-3-enyl)cyclohex-3-ene-1-carbaldehyde	C14H22O	M+H-H2O, M+H	47.5	46.2	-0.154595	91.4037	100 - 15.4 - 1.31	206.167	189.164	1	31.5054						x	x	x	x		x																											x
97764	4-(3,5,6-trimethylcyclohex-3-en-1-yl)but-3-en-2-one	C13H20O	M+H-H2O	47.5	45.1	-0.544654	93.0657	100 - 14.3 - 1.16		175.148	1	28.5394						x	x	x	x		x
4632877	6-[[3,4,5-trihydroxy-6-[[3,4,5-trihydroxy-6-(hydroxymethyl)oxan-2-yl]oxymethyl]oxan-2-yl]oxymethyl]oxane-2,3,4,5-tetrol	C18H32O16	M+Na	47.5	44.8	-0.874013	93.9259	100 - 20.4 - 5.27 - 0.793 - 0.121		527.158	1	1.72585								x				x						x	x					x	x						x							x
10997258	(2R,5R)-2-methyl-5-propan-2-ylcyclohexan-1-one	C10H18O	M+H-H2O	47.5	40.1	1.37376	98.8632	100 - 11.1 - 0.759		137.133	1	26.0518																																				x	x
44152441	1-[2-(2-hydroxypropoxy)-3-[2-(2-prop-2-enoyloxypropoxy)propoxy]propoxy]propan-2-yl prop-2-enoate	C21H36O9	M+Na	47.5	45.4	-1.24478	93.4646	100 - 23.5 - 4.48 - 0.621		455.225	1	19.2568				x				x			x									x			x	x	x													x
65553	1-[(3R,5R,8S,9S,10S,11S,13S,14S,17S)-3,11-dihydroxy-10,13-dimethyl-2,3,4,5,6,7,8,9,11,12,14,15,16,17-tetradecahydro-1H-cyclopenta[a]phenanthren-17-yl]-2-hydroxyethanone	C21H34O4	M+H-H2O, M+H	47.4	45.6	-3.2357	94.9837	100 - 23.3 - 3.4 - 0.373	350.245	351.252	1	29.3953																																				x	x
74087	3-methylidenepent-1-yne	C6H8	M+H	47.4	44.1	4.67899	98.271	100 - 6.58 - 0.181		81.0703	1	12.8112																																x	x			x
96736	4-(cyclohexylamino)piperidine-4-carboxamide	C12H23N3O	M+H	47.4	51.5	-0.817392	86.5469	100 - 14.4 - 1.17		226.191	1	8.3321																																							x
97959	2,5-dimethylcyclohexan-1-ol	C8H16O	M+H-H2O	47.4	46.5	2.20394	93.0026	100 - 8.87 - 0.552		111.117	1	31.3087												x
99775	3-prop-2-ynoxypropane-1,2-diol	C6H10O3	M+H-H2O	47.4	45.1	0.896704	93.0009	100 - 6.72 - 0.807		113.06	1	20.9454																				x				x	x
117879	1,3-bis(2-hydroxyethyl)-5,5-dimethylimidazolidine-2,4-dione	C9H16N2O4	M+Na	47.4	46	4.13621	95.7923	100 - 10.8 - 1.35 - 0.104		239.101	1	20.74																																	x			x			x
3017534	undeca-1,5-dien-4-ol	C11H20O	M+H	47.4	48.8	-0.28032	88.4591	100 - 12.2 - 0.881		169.159	1	32.4644						x	x	x	x	x	x							x																				x
3019826	2-[2-[4-(2-hydroxyethoxy)but-2-ynoxy]ethoxy]ethanol	C10H18O5	M+H-H2O	47.4	41.2	-0.741183	96.7207	100 - 11.2 - 1.6 - 0.132		201.112	1	14.6715												x
3019826	2-[2-[4-(2-hydroxyethoxy)but-2-ynoxy]ethoxy]ethanol	C10H18O5	M+H-H2O	47.4	48	0.688248	89.7432	100 - 11.2 - 1.6 - 0.132		201.112	1	25.247																																						x
3020572	3-ethyl-2-phenylpyridine	C13H13N	M+H	47.4	39.5	-0.873693	98.3391	100 - 14.6 - 0.985		184.112	1	7.30972																																x	x
7035406	(1S,6R)-1-ethynyl-2,2,6-trimethylcyclohexan-1-ol	C11H18O	M+H-H2O	47.4	42.9	1.72959	95.9912	100 - 12.1 - 0.878		149.133	1	28.8862														x
7035406	(1S,6R)-1-ethynyl-2,2,6-trimethylcyclohexan-1-ol	C11H18O	M+H-H2O, M+H	47.4	42.8	2.31046	96.7574	100 - 12.1 - 0.878	166.136	149.133	1	30.2495																																				x
21118774	2,3-diethyl-4,4-dimethylcyclohex-2-en-1-one	C12H20O	M+H-H2O	47.4	41.4	0.36662	95.8391	100 - 13.2 - 1.01		163.148	1	29.8281						x	x	x	x	x	x	x		x																								x
56842887	2-tert-butyl-4-[2-[3-tert-butyl-4-[[3-[2-tert-butyl-4-[2-(3-tert-butyl-4-hydroxyphenyl)propan-2-yl]phenoxy]-2,4,8,10-tetraoxa-3,9-diphosphaspiro[5.5]undecan-9-yl]oxy]phenyl]propan-2-yl]phenol	C51H70O8P2	M+2H	47.4	54.2	3.29376	86.5012	100 - 56.3 - 17.2 - 3.73 - 0.639		437.236	2	12.1037																																				x	x
129681098	2-[2-[2-[2-(1,3-dihydroxypropan-2-yloxy)-3-hydroxypropoxy]-3-hydroxypropoxy]-3-hydroxypropoxy]propane-1,3-diol	C15H32O11	M+H, M+Na	47.4	40.5	-1.10195	98.0074	100 - 17 - 3.62 - 0.451	388.194	411.183	1	1.8101																																					x
13690	Azacyclotridecan-2-one	C12H23NO	M+H	47.4	43	-0.50928	94.5002	100 - 13.6 - 1.07		198.185	1	31.1621						x	x	x	x	x	x	x																										x
13581	2-(2-ethenoxyethoxy)ethanol	C6H12O3	M+H-H2O	47.3	44.5	0.893382	92.9797	100 - 6.74 - 0.809		115.075	1	23.7301																																	x
69856	4,6-dimethyl-2-oxo-1H-pyridine-3-carbonitrile	C8H8N2O	M+H	47.3	42.1	-0.262094	94.4662	100 - 9.51 - 0.61		149.071	1	17.1155																																x	x						x
89487	3-methylcyclohex-2-en-1-ol	C7H12O	M+H-H2O, M+H	47.3	43.6	2.81467	96.422	100 - 7.75 - 0.465	112.089	95.0858	1	32.4329						x	x		x		x
97959	2,5-dimethylcyclohexan-1-ol	C8H16O	M+H-H2O	47.3	43.9	3.45744	96.5421	100 - 8.87 - 0.552		111.117	1	29.9795																																x		x		x	x		x
113527	4-[(4-methylidenecyclohexyl)methoxy]-4-oxobutanoic acid	C12H18O4	M+2H	47.3	44.7	2.92837	95.2387	100 - 13.3 - 1.64 - 0.14		114.068	2	24.5529																																				x
117600	2-pentylidenecyclohexan-1-one	C11H18O	M+H-H2O, M+H	47.3	42	0.816908	95.327	100 - 12.1 - 0.878	166.136	149.133	1	29.8386						x	x	x	x	x	x	x		x						x								x	x									x
3018155	2,6-di(butan-2-yl)cyclohexan-1-one	C14H26O	M+H-H2O, M+H	47.3	42.1	-0.576786	94.9161	100 - 15.5 - 1.32	210.198	193.195	1	32.4329						x	x	x	x	x	x	x																										x
3018464	(2,5-diaminophenyl)methanol	C7H10N2O	M+H-H2O	47.3	45.4	0.675443	91.7638	100 - 8.45 - 0.521		121.076	1	18.2712																																							x
3019826	2-[2-[4-(2-hydroxyethoxy)but-2-ynoxy]ethoxy]ethanol	C10H18O5	M+H-H2O	47.3	40.7	-0.118938	95.9222	100 - 11.2 - 1.6 - 0.132		201.112	1	24.9276																																	x			x
3020064	3-buta-1,3-dienyl-2,4,4-trimethylcyclohex-2-en-1-one	C13H18O	M+H-H2O	47.3	38.1	-0.0403382	98.2565	100 - 14.3 - 1.15		173.132	1	28.2694								x			x			x						x				x	x	x			x									x
3020350	2-(2-methylprop-2-enoyloxy)ethyl 6-hydroxyhexanoate	C12H20O5	M+H-H2O, M+H	47.3	42.3	0.33676	94.3963	100 - 13.4 - 1.85 - 0.168	244.131	245.138	1	26.1565																																	x			x			x
6451868	(1E,3Z)-13-oxabicyclo[10.1.0]trideca-1,3-diene	C12H18O	M+H-H2O	47.3	48.5	0.88553	88.9283	100 - 13.2 - 1.01		161.133	1	28.9891																																x	x			x	x		x
139596994	(4Z)-4,8,12-trimethylcyclododeca-4,8-dien-1-one	C15H24O	M+H-H2O, M+H	47.3	45.1	-0.624057	92.1296	100 - 16.5 - 1.49	220.183	203.179	1	31.4949						x	x	x	x		x
441422	Gentiobiose	C12H22O11	M+Na, 2M+Na	47.3	39	-0.993379	98.7417	100 - 13.7 - 3.12 - 0.341	342.116	365.105	1	1.73633				x		x	x	x			x	x					x	x	x	x				x	x					x	x							x
7921	5-methyloxolan-2-one	C5H8O2	M+H-H2O	47.2	44.6	4.02029	95.8426	100 - 5.58 - 0.537		83.0495	1	27.1993																																				x	x
12309	pent-1-yne	C5H8	M+H, 2M+H	47.2	37.9	1.13408	99.2481	100 - 5.5 - 0.122	68.0627	137.133	1	32.4329						x	x		x		x
19309	4-hydroxy-2,5-dimethylfuran-3-one	C6H8O3	M+H-H2O	47.2	42.1	2.30293	96.4465	100 - 6.7 - 0.806		111.044	1	25.449																																				x	x		x
111331	[2-[(8S,9R,10S,11S,13S,14S,16R,17R)-9-fluoro-11,17-dihydroxy-10,13,16-trimethyl-3-oxo-6,7,8,11,12,14,15,16-octahydrocyclopenta[a]phenanthren-17-yl]-2-oxoethyl] 2-[2-(2-ethoxyethoxy)ethoxy]acetate	C30H43FO9	M+H	47.2	50.5	2.99121	88.9481	100 - 33.3 - 7.21 - 1.17 - 0.156		567.298	1	11.0085																																				x	x
118097	1-(2,4,4-trimethylcyclohex-2-en-1-yl)but-2-en-1-one	C13H20O	M+H-H2O	47.2	42.2	-0.111882	93.8917	100 - 14.3 - 1.16		175.148	1	28.7594						x	x		x		x	x																										x
169864	2-butan-2-yl-1-ethynylcyclohexan-1-ol	C12H20O	M+H-H2O	47.2	50.3	1.99256	88.1823	100 - 13.2 - 1.01		163.148	1	31.5414																																x	x			x	x		x
3018299	3-[2-hydroxy-3-(4-nonylphenoxy)propoxy]propane-1,2-diol	C21H36O5	M+H-H2O, M+H	47.2	44.8	0.41451	91.7086	100 - 23.3 - 3.62 - 0.423	368.256	369.264	1	33.758																																				x	x
3024241	1-[[5-(hydroxymethyl)furan-2-yl]methoxy]propan-2-ol	C9H14O4	2M+Na	47.2	44.6	-0.990989	92.7886	100 - 10 - 1.27		395.167	1	17.4324														x									x								x
7035406	(1S,6R)-1-ethynyl-2,2,6-trimethylcyclohexan-1-ol	C11H18O	M+H-H2O, M+H	47.2	40.1	1.07635	97.4041	100 - 12.1 - 0.878	166.136	149.133	1	28.761																																x				x	x		x
11971122	2-methyl-1,4-dioxecane-5,10-dione	C9H14O4	M+H-H2O	47.2	41.6	-0.336618	94.9154	100 - 10 - 1.27		169.086	1	28.9472																																				x	x		x
19762736	6-amino-6-methylcyclohexa-2,4-dien-1-ol	C7H11NO	M+H-H2O	47.2	45	-0.757487	92.087	100 - 8.1 - 0.492		108.081	1	19.9693																																	x
21118774	2,3-diethyl-4,4-dimethylcyclohex-2-en-1-one	C12H20O	M+H-H2O, M+H	47.2	42.6	0.416529	94.0736	100 - 13.2 - 1.01	180.151	163.148	1	30.4126				x		x	x	x	x		x	x					x			x																		x
7439	2-methyl-5-prop-1-en-2-ylcyclohex-2-en-1-one	C10H14O	M+H-H2O	47.1	46.3	1.21611	90.5008	100 - 11 - 0.754		133.101	1	31.5054						x	x	x	x		x																											x
8378	(2R,3S,4R,5R,6R)-5-amino-2-(aminomethyl)-6-[(1R,2R,3S,4R,6S)-4,6-diamino-2-[(2S,3R,4S,5R)-4-[(2R,3R,4R,5S,6S)-3-amino-6-(aminomethyl)-4,5-dihydroxyoxan-2-yl]oxy-3-hydroxy-5-(hydroxymethyl)oxolan-2-yl]oxy-3-hydroxycyclohexyl]oxyoxane-3,4-diol	C23H46N6O13	M+Na	47.1	44.1	0.90774	92.3444	100 - 28.1 - 6.48 - 1.08 - 0.155		637.302	1	26.7093																																x	x						x
13198	cyclohex-2-en-1-ol	C6H10O	M+H-H2O	47.1	44.7	4.65549	95.9829	100 - 6.64 - 0.391		81.0703	1	30.6931						x	x	x	x		x	x					x																					x
62835	4-hydroxy-2,3-dimethyl-2H-furan-5-one	C6H8O3	M+H-H2O	47.1	42.1	2.66075	96.64	100 - 6.7 - 0.806		111.044	1	24.5634																																				x	x		x
66085	8-aminooctanoic acid	C8H17NO2	M+H-H2O	47.1	39.3	2.30735	98.9739	100 - 9.29 - 0.795		142.123	1	29.8224																																x							x
66085	8-aminooctanoic acid	C8H17NO2	M+H-H2O	47.1	39.8	1.15641	97.283	100 - 9.29 - 0.795		142.123	1	32.4329						x	x		x		x
69856	4,6-dimethyl-2-oxo-1H-pyridine-3-carbonitrile	C8H8N2O	M+H	47.1	42	0.096753	93.6078	100 - 9.51 - 0.61		149.071	1	12.2189																																							x
79912	1,8,15,22-tetrazacyclooctacosane-2,9,16,23-tetrone	C24H44N4O4	M+H, M+Na, M+H-H2O, M+2H	47.1	37.4	-0.0738844	98.2965	100 - 28.1 - 4.62 - 0.56	452.336	475.325	1	8.31115																																x				x	x		x
84735	octadecyl 2-hydroxybenzoate	C25H42O3	M+Na	47.1	39.5	2.73249	99.0165	100 - 27.6 - 4.29 - 0.483		413.304	1	31.0829																																x	x				x
119721	2-methoxyethyl 2-cyanoprop-2-enoate	C7H9NO3	M+H-H2O	47.1	36.6	-0.0295881	99.0915	100 - 8.15 - 0.907		138.055	1	15.8855																																x	x
3020350	2-(2-methylprop-2-enoyloxy)ethyl 6-hydroxyhexanoate	C12H20O5	M+H-H2O	47.1	38.3	-0.441783	97.6354	100 - 13.4 - 1.85 - 0.168		227.128	1	17.2702																																				x	x		x
3020350	2-(2-methylprop-2-enoyloxy)ethyl 6-hydroxyhexanoate	C12H20O5	M+H-H2O	47.1	39.6	-0.733569	97.0138	100 - 13.4 - 1.85 - 0.168		227.128	1	17.5635																																				x			x
5319367	(1S,4R)-1-methyl-4-propan-2-ylcyclohex-2-en-1-ol	C10H18O	M+H-H2O	47.1	42.3	1.82445	95.4255	100 - 11.1 - 0.759		137.133	1	29.6629						x	x		x		x	x		x									x															x
5358751	(17E,19E,21E,23E,25E)-4,6,8,10,12,14,15,16,27-nonahydroxy-3-(1-hydroxyhexyl)-17,28-dimethyl-1-oxacyclooctacosa-17,19,21,23,25-pentaen-2-one	C35H58O12	M+H-H2O	47.1	39.5	-1.26393	97.6043	100 - 39 - 9.86 - 1.87 - 0.291		653.389	1	29.251																																				x	x
6451868	(1E,3Z)-13-oxabicyclo[10.1.0]trideca-1,3-diene	C12H18O	M+H-H2O	47.1	42.4	-0.640421	93.6913	100 - 13.2 - 1.01		161.132	1	28.7594						x	x		x		x	x
20836173	(6Z)-nona-1,6-dien-3-ol	C9H16O	M+H-H2O	47.1	39.5	2.36716	98.7649	100 - 9.96 - 0.648		123.117	1	11.2913																																x	x						x
21118182	(3,5-dimethylcyclohexen-1-yl)methanol	C9H16O	M+H-H2O	47.1	42.9	1.67956	94.374	100 - 9.96 - 0.648		123.117	1	28.761																																x				x	x
21118774	2,3-diethyl-4,4-dimethylcyclohex-2-en-1-one	C12H20O	M+H-H2O	47.1	48.5	0.591951	87.5199	100 - 13.2 - 1.01		163.148	1	28.9891																																x	x			x	x
25076636	4-(4,7-dimethyl-2,3,3a,4,5,6,7,7a-octahydro-1H-inden-5-yl)-2-methylcyclohexan-1-ol	C18H32O	M+H-H2O, M+H	47.1	38.7	2.2421	99.2816	100 - 19.9 - 2.08 - 0.151	264.246	265.253	1	31.5519																																				x			x
8554	Dimethyl-phthalate	C10H10O4	M+H	47.1	40.7	1.06658	96.1702	100 - 11.1 - 1.38 - 0.107		195.065	1	28.3863																																x	x	x
25786	1,4-dihydro-3,1-benzoxazin-2-one	C8H7NO2	M+H-H2O	47	37.5	0.481587	97.9089	100 - 9.17 - 0.784		132.044	1	18.8925											x
62835	4-hydroxy-2,3-dimethyl-2H-furan-5-one	C6H8O3	M+H	47	43.2	1.54349	93.6392	100 - 6.7 - 0.806		129.055	1	21.7829																																		x		x	x		x
69873	4-phenylpiperidine	C11H15N	M+H	47	40.6	-1.52158	96.0982	100 - 12.4 - 0.708		162.127	1	11.0838																								x	x
70263	ethynylcyclohexane	C8H12	M+H	47	40.7	4.50237	99.5074	100 - 8.79 - 0.34		109.102	1	24.9875														x
82518	2-aminoethyl octadecanoate	C20H41NO2	M+H-H2O	47	39.8	-1.46924	96.9778	100 - 22.5 - 2.83 - 0.258		310.31	1	34.0576						x	x	x	x		x	x																										x
175365	4-cyclopentyl-2-methylcyclohexan-1-ol	C12H22O	M+H	47	38.2	2.06678	99.0291	100 - 13.3 - 1.02		183.175	1	32.9753						x	x		x		x																											x
3016467	2-[2-(2-methoxyethoxy)ethoxy]ethyl prop-2-enoate	C10H18O5	M+H-H2O, M+Na	47	42.3	0.279747	92.8214	100 - 11.2 - 1.6 - 0.132	218.115	201.112	1	26.7093																																				x
3020350	2-(2-methylprop-2-enoyloxy)ethyl 6-hydroxyhexanoate	C12H20O5	M+H-H2O	47	39.1	-0.400885	96.2235	100 - 13.4 - 1.85 - 0.168		227.128	1	17.4274																																				x			x
21159617	[(2S,3S,4R,5R)-4-hydroxy-2,5-bis(hydroxymethyl)-2-[(2R,3R,4S,5S,6R)-3,4,5-trihydroxy-6-(hydroxymethyl)oxan-2-yl]oxyoxolan-3-yl] dodecanoate	C24H44O12	M+H	47	51.2	-1.16373	85.2184	100 - 26.9 - 5.95 - 0.951 - 0.131		525.29	1	15.0837																																					x		x
25076636	4-(4,7-dimethyl-2,3,3a,4,5,6,7,7a-octahydro-1H-inden-5-yl)-2-methylcyclohexan-1-ol	C18H32O	M+H-H2O	47	40.6	-0.511015	95.1761	100 - 19.9 - 2.08 - 0.151		247.242	1	32.4329						x	x		x		x
71188	Enrofloxacin	C19H22FN3O3	M+H	47	46.5	-3.76542	92.7052	100 - 22 - 2.93 - 0.289		360.17	1	21.0519																																x	x			x	x
6544	Isophorone	C9H14O	M+H	47	45.3	1.9423	92.0143	100 - 9.93 - 0.646		139.112	1	29.3953																																		x		x	x		x
7921	5-methyloxolan-2-one	C5H8O2	M+H-H2O	46.9	44.4	3.51194	94.2389	100 - 5.58 - 0.537		83.0495	1	8.94538																																				x			x
15512	cyclohex-3-en-1-ylmethanol	C7H12O	M+H-H2O	46.9	42.3	3.06396	95.9779	100 - 7.75 - 0.465		95.0859	1	21.8312											x
34134	nona-2,6-dien-1-ol	C9H16O	M+H	46.9	44.7	-0.529448	90.412	100 - 9.96 - 0.648		141.127	1	33.8628																																				x	x
89223	hex-5-yn-3-ol	C6H10O	M+H	46.9	41.2	2.19674	95.826	100 - 6.64 - 0.391		99.0807	1	15.896																																x	x			x			x
98144	(2,5-dimethyl-3,4-dihydropyran-2-yl)methanol	C8H14O2	M+H-H2O	46.9	45.6	2.4965	91.7425	100 - 8.89 - 0.759		125.096	1	28.7506																																x				x	x
103631	[2-hydroxy-3-[4-(2-hydroxy-3-prop-2-enoyloxypropoxy)butoxy]propyl] prop-2-enoate	C16H26O8	M+Na	46.9	41.7	-2.64999	96.0158	100 - 17.9 - 3.15 - 0.373		369.151	1	18.4231																																						x
166345	2-ethylideneundec-10-enal	C13H22O	M+H-H2O	46.9	42	0.365406	92.8587	100 - 14.4 - 1.16		177.164	1	30.111						x	x	x			x									x											x							x
3024241	1-[[5-(hydroxymethyl)furan-2-yl]methoxy]propan-2-ol	C9H14O4	M+H, 2M+H, M+H-H2O	46.9	41.1	0.815677	94.504	100 - 10 - 1.27	186.089	373.186	1	23.3868																																x	x			x	x		x
3024241	1-[[5-(hydroxymethyl)furan-2-yl]methoxy]propan-2-ol	C9H14O4	M+H-H2O, 2M+Na, 2M+H	46.9	37.2	-0.164124	97.7233	100 - 10 - 1.27	186.089	373.186	1	24.1572																																x	x			x	x		x
3024241	1-[[5-(hydroxymethyl)furan-2-yl]methoxy]propan-2-ol	C9H14O4	2M+H, 2M+Na, M+H, M+H-H2O	46.9	39.2	0.592703	95.9767	100 - 10 - 1.27	186.089	373.186	1	26.7198																																x	x			x	x		x
3024241	1-[[5-(hydroxymethyl)furan-2-yl]methoxy]propan-2-ol	C9H14O4	M+H, 2M+H, M+H-H2O	46.9	41.1	0.408804	93.8594	100 - 10 - 1.27	186.089	373.186	1	27.2098																																x	x			x	x		x
6432271	(1S,2S)-2-methylcyclopentan-1-ol	C6H12O	M+H-H2O	46.9	43.7	4.4351	95.7449	100 - 6.67 - 0.393		83.086	1	29.6629					x	x	x	x	x		x	x		x							x		x															x
6451868	(1E,3Z)-13-oxabicyclo[10.1.0]trideca-1,3-diene	C12H18O	M+H-H2O	46.9	49	1.63062	87.5399	100 - 13.2 - 1.01		161.133	1	31.4785																																x		x		x	x		x
6454788	6-but-3-enoxy-6-oxohexanoic acid	C10H16O4	M+H	46.9	39	0.0544477	95.6424	100 - 11.2 - 1.39 - 0.108		201.112	1	35.5297																																x	x			x
9821139	9-dodecoxy-9-oxononanoic acid	C21H40O4	M+H-H2O, M+Na	46.9	47.5	-1.13045	88.3451	100 - 23.3 - 3.42 - 0.375	356.292	339.289	1	34.1328																																				x			x
15089684	3,6,13,16,23,26-hexaoxatetracyclo[26.2.2.28,11.218,21]hexatriaconta-1(31),8,10,18(34),19,21(33),28(32),29,35-nonaene-2,7,12,17,22,27-hexone	C30H24O12	M+H	46.9	45	-1.13275	90.8154	100 - 33.2 - 7.8 - 1.37 - 0.2		577.133	1	23.404													x			x	x
8165	2-(2-ethoxyethoxy)ethyl acetate	C8H16O4	M+H	46.8	44	-0.822297	90.7703	100 - 8.99 - 1.18		177.112	1	9.31407																													x
11357	2-ethylaniline	C8H11N	M+H	46.8	38.7	1.30498	96.8695	100 - 9.14 - 0.371		122.097	1	23.552																																	x				x		x
20155	1-phenylprop-2-yn-1-ol	C9H8O	M+H-H2O	46.8	36.7	0.478218	97.7795	100 - 9.86 - 0.639		115.054	1	13.1231																																x	x
62835	4-hydroxy-2,3-dimethyl-2H-furan-5-one	C6H8O3	M+H-H2O	46.8	40.3	2.33237	96.2552	100 - 6.7 - 0.806		111.044	1	21.8144																																				x	x		x
83150	10-aminodecanoic acid	C10H21NO2	M+H-H2O	46.8	37.8	0.424984	96.828	100 - 11.5 - 1.01		170.154	1	31.5054						x	x		x		x																											x
83528	2,6,6-trimethylcyclohexa-2,4-dien-1-one	C9H12O	M+H-H2O, M+H	46.8	43	1.52621	92.9921	100 - 9.91 - 0.644	136.089	119.086	1	25.8447																																		x		x	x
89487	3-methylcyclohex-2-en-1-ol	C7H12O	M+H	46.8	45.2	2.85921	92.4114	100 - 7.75 - 0.465		113.096	1	35.9987																																		x		x	x
93686	1-[1,6-dimethyl-4-(4-methylpent-3-enyl)cyclohex-3-en-1-yl]ethanone	C16H26O	M+H-H2O, M+H	46.8	39.9	-0.331377	94.2553	100 - 17.6 - 1.67 - 0.112	234.198	235.206	1	31.5054						x	x	x	x		x
97052	2-[[(2S)-1-(2-aminoacetyl)pyrrolidine-2-carbonyl]amino]propanoic acid	C10H17N3O4	2M+Na	46.8	50.5	2.72059	86.6473	100 - 12.3 - 1.51 - 0.124		509.234	1	22.3606																				x				x	x													x
98209	1-methyl-3,4-dihydro-1H-naphthalen-2-one	C11H12O	M+H	46.8	39.8	-0.225522	94.2999	100 - 12.1 - 0.87		161.096	1	23.0182			x					x																														x
100031	1-methyl-4-prop-1-en-2-yl-7-oxabicyclo[4.1.0]heptan-2-one	C10H14O2	M+H-H2O, M+H	46.8	40.3	0.84446	94.85	100 - 11.1 - 0.963	166.1	149.096	1	25.8447																																x	x	x		x	x
101083	2-methyl-1-pyridin-2-ylpropan-1-one	C9H11NO	M+H-H2O	46.8	35.6	0.953889	99.2692	100 - 10.3 - 0.679		132.081	1	25.0429																																	x			x	x
107382	cyclododeca-5,9-diene-1,2-diol	C12H20O2	M+H-H2O	46.8	47.4	-0.759294	87.3299	100 - 13.3 - 1.22		179.143	1	31.5054						x	x	x	x		x																											x
120062	2-[2-[2-[2-[2-[2-[2-[2-[2-[2-[2-[2-[2-[2-(2-hydroxyethoxy)ethoxy]ethoxy]ethoxy]ethoxy]ethoxy]ethoxy]ethoxy]ethoxy]ethoxy]ethoxy]ethoxy]ethoxy]ethoxy]ethanol	C30H62O16	M+Na	46.8	41.9	-0.187195	92.0725	100 - 33.8 - 8.81 - 1.69 - 0.277		701.393	1	12.8112																																				x	x
122543	4,11,11-trimethyl-8-methylidenebicyclo[7.2.0]undec-3-en-5-ol	C15H24O	M+H-H2O	46.8	39.9	-0.441922	94.4664	100 - 16.5 - 1.49		203.179	1	28.761																																x
169864	2-butan-2-yl-1-ethynylcyclohexan-1-ol	C12H20O	M+H-H2O	46.8	41	0.48152	93.4953	100 - 13.2 - 1.01		163.148	1	28.761																																x	x			x	x		x
283592	1,8-diazacyclotetradecane-2,7-dione	C12H22N2O2	M+H-H2O	46.8	39	-1.09012	96.2781	100 - 14 - 1.32		209.165	1	11.7918																																							x
3024241	1-[[5-(hydroxymethyl)furan-2-yl]methoxy]propan-2-ol	C9H14O4	M+H-H2O, 2M+H, 2M+Na	46.8	39.4	-1.36462	96.2937	100 - 10 - 1.27	186.089	373.185	1	22.6478																																				x	x		x
5319367	(1S,4R)-1-methyl-4-propan-2-ylcyclohex-2-en-1-ol	C10H18O	M+H-H2O	46.8	45.8	1.13429	89.4298	100 - 11.1 - 0.759		137.133	1	34.0681						x	x		x		x
5354568	oxiran-2-ylmethyl (Z)-octadec-9-enoate	C21H38O3	M+H-H2O	46.8	38.4	-0.34717	95.9305	100 - 23.3 - 3.2 - 0.325		321.279	1	30.7455							x																															x
6451868	(1E,3Z)-13-oxabicyclo[10.1.0]trideca-1,3-diene	C12H18O	M+H-H2O, M+H	46.8	40.2	-0.272281	94.167	100 - 13.2 - 1.01	178.136	161.132	1	25.6666																																		x		x	x
7035406	(1S,6R)-1-ethynyl-2,2,6-trimethylcyclohexan-1-ol	C11H18O	M+H-H2O, M+H	46.8	40.4	0.702051	94.284	100 - 12.1 - 0.878	166.136	149.133	1	31.1621				x		x	x	x	x	x	x	x		x	x					x	x			x	x	x	x		x	x	x							x
10197657	(1S)-2,2-dimethylcyclopropane-1-carboxamide	C6H11NO	M+H-H2O, M+H	46.8	37.5	0.882669	97.6092	100 - 7.02 - 0.416	113.084	96.081	1	3.86243																																							x
12618691	(1S,4S)-1-methyl-4-prop-1-en-2-ylcyclohex-2-en-1-ol	C10H16O	M+H-H2O, M+H	46.8	41.9	0.642009	92.8359	100 - 11 - 0.756	152.12	135.117	1	25.6666																																		x		x	x		x
403	4-Aminophenol	C6H7NO	M+H	46.7	38.5	1.44483	96.6674	100 - 6.97 - 0.413		110.06	1	25.0429																																	x			x	x
3893	dodecanoic acid	C12H24O2	M+H-H2O	46.7	36.8	0.544635	97.4199	100 - 13.3 - 1.23		183.174	1	33.5257						x	x	x	x		x																											x
6525	1-ethynylcyclohexan-1-ol	C8H12O	M+H-H2O	46.7	44.4	2.32615	91.7711	100 - 8.83 - 0.548		107.086	1	29.5524																																	x	x		x	x		x
6525	1-ethynylcyclohexan-1-ol	C8H12O	M+H-H2O, M+H	46.7	39	1.82284	96.8283	100 - 8.83 - 0.548	124.089	107.086	1	30.4126				x		x	x	x	x		x	x				x	x			x				x														x
7521	2-ethenylpyridine	C7H7N	M+H	46.7	40.3	1.43323	94.8603	100 - 8.02 - 0.28		106.065	1	9.84242																																x	x
7921	5-methyloxolan-2-one	C5H8O2	M+H-H2O	46.7	43.1	3.37493	94.2389	100 - 5.58 - 0.537		83.0495	1	17.2807																																				x
11418	2-methylcyclohexan-1-ol	C7H14O	M+H-H2O	46.7	44.1	2.40452	92.3902	100 - 7.77 - 0.466		97.1015	1	27.8649																																				x	x		x
11572	4-methylcyclohexene	C7H12	M+H	46.7	40.5	4.45108	98.0236	100 - 7.71 - 0.256		97.1016	1	28.3532												x
61014	1,4-dioxacycloheptadecane-5,17-dione	C15H26O4	M+H, M+Na	46.7	37.1	0.0128924	96.2891	100 - 16.7 - 2.12 - 0.2	270.183	271.19	1	26.0518																																				x
83633	1-amino-4,8-dihydroxy-5-(methylamino)anthracene-9,10-dione	C15H12N2O4	2M+Na	46.7	43.1	-0.231068	90.4764	100 - 17.2 - 2.22 - 0.212		591.149	1	24.7676													x			x
85868	2-(3-methoxyphenyl)cyclohexan-1-one	C13H16O2	M+H	46.7	40.3	0.284397	93.3274	100 - 14.3 - 1.36		205.122	1	35.9149																																x	x	x			x
87078	1-amino-4-(cyclohexylamino)-2-(2-hydroxyethylsulfanyl)anthracene-9,10-dione	C22H24N2O3S	M+H	46.7	46	-4.46206	92.7269	100 - 25.7 - 8.31 - 1.53 - 0.218		397.156	1	33.329											x																		x
93199	4-(4-methylpent-3-enyl)cyclohex-3-ene-1-carbaldehyde	C13H20O	M+H-H2O, M+H	46.7	36.7	-0.0696088	96.8425	100 - 14.3 - 1.16	192.151	175.148	1	30.4126						x	x		x		x						x
94233	5-(4-hydroxyphenyl)imidazolidine-2,4-dione	C9H8N2O3	M+H-H2O, M+H	46.7	35.4	-0.26997	98.344	100 - 10.7 - 1.13	192.053	175.05	1	12.2189																																							x
102497	2,4-dimethylcyclohexan-1-one	C8H14O	M+H-H2O	46.7	38.1	3.24248	99.1366	100 - 8.85 - 0.55		109.102	1	25.8105											x	x																			x
113527	4-[(4-methylidenecyclohexyl)methoxy]-4-oxobutanoic acid	C12H18O4	M+2H	46.7	44.5	3.24415	92.7312	100 - 13.3 - 1.64 - 0.14		114.068	2	26.1565																																				x
118258	12-hydroxyoctadec-9-enamide	C18H35NO2	M+H-H2O	46.7	38.6	-0.933154	95.8793	100 - 20.3 - 2.37 - 0.202		280.263	1	31.5054						x	x		x		x
256388	2,3-diacetyloxypropyl octadecanoate	C25H46O6	M+Na	46.7	40.3	1.20925	94.5836	100 - 27.8 - 4.95 - 0.661		465.319	1	32.6739								x																														x
283592	1,8-diazacyclotetradecane-2,7-dione	C12H22N2O2	M+H-H2O	46.7	36.1	-1.07602	98.5767	100 - 14 - 1.32		209.165	1	6.07018																																							x
656926	2-[2-[2-[2-[2-[2-[2-[2-[2-[2-[2-[2-[2-(2-hydroxyethoxy)ethoxy]ethoxy]ethoxy]ethoxy]ethoxy]ethoxy]ethoxy]ethoxy]ethoxy]ethoxy]ethoxy]ethoxy]ethanol	C28H58O15	M+H, M+Na	46.7	36.8	-1.12527	97.9174	100 - 31.5 - 7.89 - 1.44 - 0.226	634.377	657.366	1	10.5435						x					x																		x		x							x
7035406	(1S,6R)-1-ethynyl-2,2,6-trimethylcyclohexan-1-ol	C11H18O	M+H-H2O, M+H	46.7	38.9	2.00402	96.7467	100 - 12.1 - 0.878	166.136	149.133	1	29.8224																																x				x	x		x
14446071	(2S)-2-[[(2S)-3-methyl-2-(phenylmethoxycarbonylamino)pentanoyl]amino]-3-phenylpropanoic acid	C23H28N2O5	M+Na	46.7	42.1	2.3375	94.1074	100 - 26.1 - 4.3 - 0.53		435.19	1	23.5311																																x	x			x	x		x
20459358	9,11-dimethylspiro[5.5]undeca-4,9-dien-3-one	C13H18O	M+H-H2O, M+H	46.7	41.1	0.42703	92.9074	100 - 14.3 - 1.15	190.136	173.133	1	30.4126						x	x	x	x		x						x																					x
21118182	(3,5-dimethylcyclohexen-1-yl)methanol	C9H16O	M+H-H2O	46.7	42.3	1.83559	93.6276	100 - 9.96 - 0.648		123.117	1	31.1621						x	x	x	x		x	x																										x
56843054	(5Z)-2,6,10,10-tetramethylbicyclo[7.2.0]undec-5-en-3-one	C15H24O	M+H-H2O	46.7	44	0.283116	89.6991	100 - 16.5 - 1.49		203.179	1	29.5524																																		x		x	x
139596994	(4Z)-4,8,12-trimethylcyclododeca-4,8-dien-1-one	C15H24O	M+H-H2O	46.7	49.8	-1.05644	84.7293	100 - 16.5 - 1.49		203.179	1	30.5907						x	x		x		x									x
65098	Nva	C5H11NO2	M+H-H2O	46.7	38.8	1.78057	97.0148	100 - 5.98 - 0.56		100.076	1	14.4886																																x	x
196	hexanedioic acid	C6H10O4	M+H-H2O	46.6	41.7	2.83094	94.8725	100 - 6.76 - 1.02		129.055	1	10.5524																																x					x		x
24762	2-hydroxyethyl octadecanoate	C20H40O3	M+Na	46.6	39.8	-1.21333	94.4883	100 - 22.2 - 2.96 - 0.294		351.287	1	30.0214																																				x
34134	nona-2,6-dien-1-ol	C9H16O	M+H-H2O, M+H	46.6	39.1	2.4067	96.628	100 - 9.96 - 0.648	140.12	123.117	1	29.8224																																x		x		x	x		x
70271	2-cyclohexylideneethanol	C8H14O	M+H-H2O, M+H	46.6	39	3.53273	97.9328	100 - 8.85 - 0.55	126.105	127.112	1	31.8849																																x	x			x	x		x
81903	12-(methylamino)dodecanoic acid	C13H27NO2	M+H-H2O	46.6	36.3	-0.0595382	96.8963	100 - 14.8 - 1.43 - 0.104		212.201	1	32.4329						x	x		x		x
86973	ethyl 4-hydroxycyclohexane-1-carboxylate	C9H16O3	M+H-H2O	46.6	40.7	0.0308723	92.4942	100 - 10 - 1.07		155.107	1	23.9045																				x				x	x
87168	2-[2-[2-[2-[2-[2-[2-[2-[2-[2-[2-[2-(2-hydroxyethoxy)ethoxy]ethoxy]ethoxy]ethoxy]ethoxy]ethoxy]ethoxy]ethoxy]ethoxy]ethoxy]ethoxy]ethanol	C26H54O14	M+Na	46.6	40.1	-0.747767	93.9539	100 - 29.3 - 7.01 - 1.22 - 0.182		613.34	1	11.9989																																				x	x
87168	2-[2-[2-[2-[2-[2-[2-[2-[2-[2-[2-[2-(2-hydroxyethoxy)ethoxy]ethoxy]ethoxy]ethoxy]ethoxy]ethoxy]ethoxy]ethoxy]ethoxy]ethoxy]ethoxy]ethanol	C26H54O14	M+H, M+Na	46.6	35.3	-0.702629	98.4844	100 - 29.3 - 7.01 - 1.22 - 0.182	590.351	613.34	1	9.92622																																x				x	x		x
93817	ethyl 4-[(N-methylanilino)methylideneamino]benzoate	C17H18N2O2	M+H	46.6	38.2	1.91824	96.9659	100 - 19.4 - 2.19 - 0.182		283.145	1	8.65548																		x											x		x
113527	4-[(4-methylidenecyclohexyl)methoxy]-4-oxobutanoic acid	C12H18O4	M+2H	46.6	41.3	1.86789	93.8626	100 - 13.3 - 1.64 - 0.14		114.068	2	21.8144																																				x			x
169864	2-butan-2-yl-1-ethynylcyclohexan-1-ol	C12H20O	M+H-H2O	46.6	43.5	-0.195703	89.5966	100 - 13.2 - 1.01		163.148	1	33.9047																																x	x			x	x
169864	2-butan-2-yl-1-ethynylcyclohexan-1-ol	C12H20O	M+H-H2O	46.6	45.6	-0.0643544	87.5199	100 - 13.2 - 1.01		163.148	1	34.0576						x	x	x	x		x	x
175956	4-oxo-4-(2-prop-2-enoyloxyethoxy)butanoic acid	C9H12O6	M+Na	46.6	45.4	-1.61393	89.3436	100 - 10.1 - 1.69 - 0.136		239.052	1	28.0099																								x	x
3016467	2-[2-(2-methoxyethoxy)ethoxy]ethyl prop-2-enoate	C10H18O5	M+H-H2O	46.6	40.5	1.49871	94.3974	100 - 11.2 - 1.6 - 0.132		201.112	1	30.2704																																x	x			x	x
3017534	undeca-1,5-dien-4-ol	C11H20O	M+H-H2O	46.6	44.8	0.0510827	88.4591	100 - 12.2 - 0.881		151.148	1	34.0681						x	x		x		x
3024241	1-[[5-(hydroxymethyl)furan-2-yl]methoxy]propan-2-ol	C9H14O4	M+H-H2O, M+H	46.6	41.7	-0.565654	92.2068	100 - 10 - 1.27	186.089	187.096	1	16.7827																																				x			x
3024241	1-[[5-(hydroxymethyl)furan-2-yl]methoxy]propan-2-ol	C9H14O4	2M+H, 2M+Na, M+H-H2O	46.6	34.6	0.0455732	98.5604	100 - 10 - 1.27	186.089	373.186	1	24.0383																				x				x	x				x
5367402	(E)-hex-3-en-1-yne	C6H8	2M+H	46.6	35	0.478674	98.849	100 - 6.58 - 0.181		161.133	1	29.5686						x	x		x		x	x		x										x														x
7273013	(1S,2S)-cyclooctane-1,2-diol	C8H16O2	M+H-H2O	46.6	43.7	1.69578	91.1792	100 - 8.91 - 0.761		127.112	1	32.6529								x			x	x																			x							x
13286871	2-cyclohex-3-en-1-ylpropan-2-ol	C9H16O	M+H-H2O	46.6	35.8	1.30617	98.8016	100 - 9.96 - 0.648		123.117	1	12.0094																																x	x
15942714	5-[(3S,8R,9S,10R,13R,14S,17R)-3-[(2R,3R,4S,5R,6S)-3,4-dihydroxy-5-methoxy-6-methyloxan-2-yl]oxy-14-hydroxy-10,13-dimethyl-1,2,3,6,7,8,9,11,12,15,16,17-dodecahydrocyclopenta[a]phenanthren-17-yl]pyran-2-one	C31H44O8	M+H-H2O	46.6	36.7	0.252377	96.5398	100 - 34.3 - 7.36 - 1.18 - 0.153		527.3	1	35.9044																																x	x	x		x	x		x
21118182	(3,5-dimethylcyclohexen-1-yl)methanol	C9H16O	M+H-H2O	46.6	39	2.40102	97.0251	100 - 9.96 - 0.648		123.117	1	29.0415																																x				x	x		x
44148234	1-tert-butyl-2-cyclopentylcyclopentan-1-ol	C14H26O	M+H	46.6	36.3	0.650136	97.5964	100 - 15.5 - 1.32		211.206	1	33.31																																				x
5280450	Linoleic acid	C18H32O2	M+H	46.6	43.3	1.01057	90.7324	100 - 19.9 - 2.29 - 0.193		281.248	1	31.4785																																x		x		x	x
51392	N-[3-(Dimethylamino)propyl]dodecanamide	C17H36N2O	M+H	46.6	34.5	0.0487152	98.6197	100 - 19.6 - 2.02 - 0.146		285.29	1	21.6573																																							x
564	6-aminohexanoic acid	C6H13NO2	M+H-H2O	46.5	35.4	0.481228	97.638	100 - 7.08 - 0.626		114.091	1	10.2815								x																														x
6525	1-ethynylcyclohexan-1-ol	C8H12O	M+H	46.5	43	1.48913	91.4268	100 - 8.83 - 0.548		125.096	1	25.8447																																		x		x	x
22227	(2R,5R)-2-methyl-5-prop-1-en-2-ylcyclohexan-1-one	C10H16O	M+H-H2O	46.5	37.7	1.86428	97.064	100 - 11 - 0.756		135.117	1	30.111						x		x			x																				x							x
78175	4,4-dimethyl-5-methylidene-1,3-dioxolan-2-one	C6H8O3	M+H-H2O	46.5	39	1.53329	95.1218	100 - 6.7 - 0.806		111.044	1	21.2928																																				x			x
79603	diethyl 2-acetyloxypropanedioate	C9H14O6	M+Na	46.5	40.7	-1.48704	93.4118	100 - 10.1 - 1.69 - 0.137		241.068	1	27.989																								x	x
86069	3-methylidene-3a,4,5,6,7,7a-hexahydro-1-benzofuran-2-one	C9H12O2	M+H	46.5	42.4	0.180346	90.2515	100 - 9.95 - 0.853		153.091	1	23.9149																				x				x	x
97959	2,5-dimethylcyclohexan-1-ol	C8H16O	M+H-H2O, M+Na	46.5	42.3	1.59679	92.1809	100 - 8.87 - 0.552	128.12	111.117	1	31.4949						x	x	x	x		x	x																										x
101550	6-methylcyclohex-3-ene-1-carbaldehyde	C8H12O	M+H-H2O, M+H	46.5	39.9	2.35258	95.4173	100 - 8.83 - 0.548	124.089	107.086	1	31.5054						x	x	x	x		x																											x
105426	3-but-3-enyl-2,4,4-trimethylcyclohex-2-en-1-one	C13H20O	M+H-H2O	46.5	38	-0.341308	95.016	100 - 14.3 - 1.16		175.148	1	29.5791						x	x		x		x			x									x	x	x	x												x
3019826	2-[2-[4-(2-hydroxyethoxy)but-2-ynoxy]ethoxy]ethanol	C10H18O5	M+H-H2O	46.5	42.5	1.98191	92.3001	100 - 11.2 - 1.6 - 0.132		201.113	1	30.97																																				x
3020350	2-(2-methylprop-2-enoyloxy)ethyl 6-hydroxyhexanoate	C12H20O5	M+H-H2O, M+H	46.5	35.7	-0.0653746	97.0596	100 - 13.4 - 1.85 - 0.168	244.131	245.138	1	19.448																																				x			x
3024241	1-[[5-(hydroxymethyl)furan-2-yl]methoxy]propan-2-ol	C9H14O4	2M+H, 2M+Na, M+H, M+H-H2O	46.5	40.3	0.372781	92.832	100 - 10 - 1.27	186.089	373.186	1	24.5529																																x	x	x		x	x		x
3782139	3-methyl-5-propylcyclohex-2-en-1-one	C10H16O	M+H-H2O	46.5	43.1	0.207301	89.4502	100 - 11 - 0.756		135.117	1	34.0576						x	x	x	x		x	x																										x
5319367	(1S,4R)-1-methyl-4-propan-2-ylcyclohex-2-en-1-ol	C10H18O	M+H	46.5	37	-0.576826	96.0057	100 - 11.1 - 0.759		155.143	1	34.665																																				x	x		x
5875489	(4Z)-cyclodec-4-en-1-one	C10H16O	M+H-H2O	46.5	38.2	2.86948	97.4349	100 - 11 - 0.756		135.117	1	29.401						x		x			x	x		x																	x							x
11970935	N,N-dibutyl-4-fluoro-6-[4-[(4-phenyldiazenylnaphthalen-1-yl)diazenyl]phenoxy]-1,3,5-triazin-2-amine	C33H33FN8O	M+Na	46.5	51.4	1.32121	82.4585	100 - 39 - 7.62 - 0.995		599.266	1	18.6563																																				x	x		x
12298194	methyl (3S,4R)-4-anilino-3-methyl-1-(2-phenylethyl)piperidine-4-carboxylate	C22H28N2O2	M+H-H2O, M+H	46.5	38.2	-1.84301	96.4573	100 - 24.9 - 3.39 - 0.329	352.214	353.222	1	11.0943																								x	x
4093	2-methylprop-2-enoic acid	C4H6O2	M+H	46.4	40.8	3.67963	95.2753	100 - 4.47 - 0.488		87.0444	1	12.0932																																				x	x
6276	pentan-1-ol	C5H12O	M+H-H2O	46.4	41.4	4.95321	96.4156	100 - 5.58 - 0.332		71.086	1	24.3539																																				x	x
7438	2-methyl-5-prop-1-en-2-ylcyclohex-2-en-1-ol	C10H16O	M+H	46.4	43.9	0.934349	89.4502	100 - 11 - 0.756		153.128	1	29.5629																																		x		x	x
11112	pyridine-3-carbohydrazide	C6H7N3O	M+H-H2O	46.4	34.1	1.23215	99.5448	100 - 7.7 - 0.465		120.056	1	25.2395																																x
12732	hex-1-yne	C6H10	M+H, 2M+H	46.4	38.1	4.82901	99.4672	100 - 6.6 - 0.183	82.0786	83.0859	1	32.4329						x	x		x		x
15550	cycloocta-1,3-diene	C8H12	M+H, M+Na	46.4	38.1	2.52891	96.7357	100 - 8.79 - 0.34	108.094	109.101	1	30.4126						x	x	x	x		x						x																					x
15818	(3R,5S,8R,9S,10S,13S,14S,17S)-10,13-dimethyl-2,3,4,5,6,7,8,9,11,12,14,15,16,17-tetradecahydro-1H-cyclopenta[a]phenanthrene-3,17-diol	C19H32O2	M+H	46.4	44.3	-1.91227	90.2128	100 - 21 - 2.5 - 0.218		293.247	1	30.7664								x											x						x						x							x
33640	1-(furan-2-yl)propan-1-ol	C7H10O2	M+H-H2O, M+H	46.4	41	1.15358	92.2224	100 - 7.76 - 0.671	126.068	109.065	1	21.2614																																		x		x	x
49351	3,5-diacetamidobenzoic acid	C11H12N2O4	M+H-H2O, M+H	46.4	43.5	0.185226	88.6254	100 - 12.9 - 1.59 - 0.134	236.08	219.076	1	18.2816																																x	x		x				x
61896	non-2-en-1-ol	C9H18O	M+H-H2O	46.4	44.3	2.34312	90.3914	100 - 9.98 - 0.651		125.133	1	30.5637																																				x	x		x
69856	4,6-dimethyl-2-oxo-1H-pyridine-3-carbonitrile	C8H8N2O	M+H	46.4	39.3	0.0331146	92.5718	100 - 9.51 - 0.61		149.071	1	19.9589																																x	x						x
78762	6-hydroxy-6-methylheptan-2-one	C8H16O2	M+H-H2O	46.4	40.8	2.57222	94.0665	100 - 8.91 - 0.761		127.112	1	29.3138																																x	x			x	x
84228	2-(cyclohexen-1-yl)pyridine	C11H13N	M+H	46.4	44.9	-1.13078	88.4037	100 - 12.4 - 0.705		160.112	1	13.8589																				x
98144	(2,5-dimethyl-3,4-dihydropyran-2-yl)methanol	C8H14O2	M+H-H2O	46.4	43.5	2.11005	91.2	100 - 8.89 - 0.759		125.096	1	27.7477							x
98328	cyclooct-2-en-1-ol	C8H14O	M+H-H2O, M+H	46.4	39.1	1.60217	94.633	100 - 8.85 - 0.55	126.105	109.101	1	31.3192												x
113527	4-[(4-methylidenecyclohexyl)methoxy]-4-oxobutanoic acid	C12H18O4	M+2H	46.4	40.4	2.08238	94.2268	100 - 13.3 - 1.64 - 0.14		114.068	2	28.2187																																				x
113527	4-[(4-methylidenecyclohexyl)methoxy]-4-oxobutanoic acid	C12H18O4	M+2H	46.4	42.6	3.22636	93.4016	100 - 13.3 - 1.64 - 0.14		114.068	2	28.5096																																				x
114507	4,4,6-trimethylcyclohex-2-en-1-one	C9H14O	M+H-H2O	46.4	40.6	1.6264	93.4954	100 - 9.93 - 0.646		121.101	1	31.1726						x	x	x	x	x	x	x								x				x														x
118140	3,4-dihydro-2H-pyran-2-carboxylic acid	C6H8O3	M+H-H2O, M+H	46.4	37.2	2.02477	97.1897	100 - 6.7 - 0.806	128.048	111.044	1	17.2807																																				x	x		x
120062	2-[2-[2-[2-[2-[2-[2-[2-[2-[2-[2-[2-[2-[2-(2-hydroxyethoxy)ethoxy]ethoxy]ethoxy]ethoxy]ethoxy]ethoxy]ethoxy]ethoxy]ethoxy]ethoxy]ethoxy]ethoxy]ethoxy]ethanol	C30H62O16	M+H, M+Na	46.4	37.9	-1.22153	95.487	100 - 33.8 - 8.81 - 1.69 - 0.277	678.403	701.392	1	11.0733						x					x																		x		x
3017534	undeca-1,5-dien-4-ol	C11H20O	M+H	46.4	44.5	0.867338	88.4591	100 - 12.2 - 0.881		169.159	1	29.8329																																x
3024241	1-[[5-(hydroxymethyl)furan-2-yl]methoxy]propan-2-ol	C9H14O4	M+H-H2O, M+H, 2M+H	46.4	39.1	-0.363225	93.5134	100 - 10 - 1.27	186.089	373.186	1	15.875																																				x	x		x
6324616	[(7S,9E,11S,12R,13S,14R,15R,16R,17S,18S,19E,21Z)-2,15,17,27,29-pentahydroxy-11-methoxy-3,7,12,14,16,18,22-heptamethyl-6,23-dioxo-8,30-dioxa-24-azatetracyclo[23.3.1.14,7.05,28]triaconta-1(29),2,4,9,19,21,25,27-octaen-13-yl] acetate	C37H47NO12	M+H	46.4	48.1	1.43511	85.4749	100 - 41.4 - 10.8 - 2.11 - 0.338		698.318	1	23.6358																																x	x				x		x
6455280	8-hydroxytricyclo[5.2.1.02,6]decane-3-carboxylic acid	C11H16O3	M+H-H2O	46.4	35.1	0.358824	97.2915	100 - 12.2 - 1.3		179.107	1	29.6629											x			x																								x
21116980	[(2R,3R,4S,5S,6R)-4,5-dihydroxy-2-[(2S,3S,4R,5R)-4-hydroxy-2,5-bis(hydroxymethyl)-3-octanoyloxyoxolan-2-yl]oxy-6-(hydroxymethyl)oxan-3-yl] octanoate	C28H50O13	M+2H, M+Na	46.4	42	4.23335	94.6848	100 - 31.4 - 7.42 - 1.3 - 0.192	594.328	617.317	1	24.1677																																x	x			x	x		x
21118182	(3,5-dimethylcyclohexen-1-yl)methanol	C9H16O	M+H-H2O	46.4	41.4	0.753864	91.4785	100 - 9.96 - 0.648		123.117	1	16.0088																																x	x
22019755	2-(dimethylamino)-2-[(4-methylphenyl)methyl]-1-(4-morpholin-4-ylphenyl)butan-1-one	C24H32N2O2	M+H, M+Na	46.4	35.6	0.875503	97.3452	100 - 27.1 - 3.95 - 0.407	380.247	381.254	1	13.8589											x									x
179	3-hydroxybutan-2-one	C4H8O2	2M+H	46.3	34.8	-0.808553	97.7448	100 - 4.49 - 0.489		177.112	1	6.9559																																				x	x
179	3-hydroxybutan-2-one	C4H8O2	M+H, 2M+H	46.3	33.8	-0.891966	98.609	100 - 4.49 - 0.489	88.0524	177.112	1	7.79998																																				x	x
7921	5-methyloxolan-2-one	C5H8O2	M+H-H2O	46.3	41.8	3.842	94.2389	100 - 5.58 - 0.537		83.0495	1	17.553																																				x	x
18139	bis(prop-2-enyl) hexanedioate	C12H18O4	M+2H, M+H	46.3	37.7	0.467521	94.5426	100 - 13.3 - 1.64 - 0.14	226.121	227.128	1	27.2098																																				x	x		x
19309	4-hydroxy-2,5-dimethylfuran-3-one	C6H8O3	M+H-H2O, M+H	46.3	37.4	2.16896	96.4584	100 - 6.7 - 0.806	128.048	111.044	1	23.3763																																				x			x
20534	2-butylfuran	C8H12O	M+H-H2O, M+H	46.3	40.5	1.44525	92.8389	100 - 8.83 - 0.548	124.089	107.086	1	25.6771																																	x	x		x	x
49351	3,5-diacetamidobenzoic acid	C11H12N2O4	M+H-H2O, M+H	46.3	39.1	1.66357	94.5442	100 - 12.9 - 1.59 - 0.134	236.08	219.077	1	17.0945																																x	x			x			x
75959	2-pyridin-2-ylacetonitrile	C7H6N2	M+H	46.3	41.8	2.04213	92.0143	100 - 8.37 - 0.308		119.061	1	18.2816																																							x
97792	[5-(hydroxymethyl)oxolan-2-yl]methanol	C6H12O3	M+H	46.3	35.4	0.225276	96.0874	100 - 6.74 - 0.809		133.086	1	13.5294																																				x	x		x
105426	3-but-3-enyl-2,4,4-trimethylcyclohex-2-en-1-one	C13H20O	M+H-H2O	46.3	36.8	0.569291	95.4649	100 - 14.3 - 1.16		175.148	1	28.761																																x				x	x		x
106864	3,5-bis(hydroxymethyl)oxan-4-one	C7H12O4	M+H-H2O, M+Na	46.3	35.9	-0.0324812	95.5769	100 - 7.86 - 1.09	160.074	143.07	1	17.9592																																				x			x
253298	oxolan-2-ylmethanamine	C5H11NO	M+H-H2O	46.3	41.3	3.45918	94.0825	100 - 5.94 - 0.352		84.0811	1	12.0932																																x	x						x
656641	2-[2-[2-[2-[2-[2-[2-[2-(2-dodecoxyethoxy)ethoxy]ethoxy]ethoxy]ethoxy]ethoxy]ethoxy]ethoxy]ethanol	C30H62O10	M+H, M+Na	46.3	35.4	-0.26611	96.3752	100 - 33.5 - 7.5 - 1.26 - 0.174	582.434	605.423	1	28.5934																																							x
6436488	(2E,4E)-octa-2,4-dien-1-ol	C8H14O	M+H	46.3	44.4	3.74184	91.4059	100 - 8.85 - 0.55		127.112	1	29.8386						x	x					x
21617108	2-(1,2-dimethylcyclohexyl)oxycarbonylbenzoic acid	C16H20O4	M+H	46.3	42.3	-1.27806	90.8107	100 - 17.7 - 2.29 - 0.221		277.143	1	24.7885																								x	x
637760	Chalcone	C15H12O	M+H	46.3	35.9	-0.976436	96.7781	100 - 16.4 - 1.46		209.096	1	23.131																													x	x	x
5165230	IAA-Val	C15H18N2O3	M+2H	46.3	40.4	1.13033	92.4513	100 - 17.3 - 2.02 - 0.177		138.073	2	4.30047																				x
8821	ethyl prop-2-enoate	C5H8O2	M+H-H2O	46.2	40.1	2.94691	94.2389	100 - 5.58 - 0.537		83.0494	1	16.9528																				x				x	x
8840	methyl 12-hydroxyoctadecanoate	C19H38O3	M+Na	46.2	45.7	-1.70658	87.3947	100 - 21.1 - 2.73 - 0.264		337.271	1	30.6407			x		x	x	x		x		x	x				x				x								x	x	x	x
15046	2-phenylcyclohexan-1-ol	C12H16O	M+H-H2O	46.2	35.7	0.472389	96.161	100 - 13.2 - 1.01		159.117	1	29.6524								x			x			x																								x
62142	(2R,3R,4S,5S,6R)-2-decoxy-6-(hydroxymethyl)oxane-3,4,5-triol	C16H32O6	M+Na	46.2	40.4	-0.823001	91.801	100 - 17.9 - 2.74 - 0.3		343.209	1	21.0897											x																		x
62166	62166	C8H12O2	M+H-H2O	46.2	41.7	1.77525	91.2208	100 - 8.87 - 0.757		123.081	1	28.9367																																				x	x
66377	5-ethyl-1-[(2R,4S,5R)-4-hydroxy-5-(hydroxymethyl)oxolan-2-yl]pyrimidine-2,4-dione	C11H16N2O5	M+Na	46.2	43.4	-2.70258	91.0324	100 - 13 - 1.81 - 0.162		279.094	1	20.3611											x
76459	2-[2-[2-[2-[2-[2-(2-dodecoxyethoxy)ethoxy]ethoxy]ethoxy]ethoxy]ethoxy]ethanol	C26H54O8	M+Na	46.2	44.8	-1.4247	87.7947	100 - 29 - 5.71 - 0.842 - 0.102		517.37	1	28.5918											x
77115	3-(1H-indol-3-yl)propan-1-ol	C11H13NO	M+H	46.2	41.3	-1.23489	91.0769	100 - 12.5 - 0.916		176.107	1	11.7424																								x	x
77961	cycloheptanecarbaldehyde	C8H14O	M+H-H2O	46.2	35.5	2.81935	98.8264	100 - 8.85 - 0.55		109.102	1	26.3423							x					x		x
81238	diethyl 2-[(4-methoxyphenyl)methylidene]propanedioate	C15H18O5	2M+Na	46.2	46.6	-1.20551	85.863	100 - 16.6 - 2.32 - 0.233		579.219	1	22.3188															x									x	x
87293	4-(diethylamino)-2-hydroxybenzaldehyde	C11H15NO2	M+H-H2O	46.2	35	-0.336111	96.398	100 - 12.5 - 1.13		176.107	1	13.8799																				x
101083	2-methyl-1-pyridin-2-ylpropan-1-one	C9H11NO	M+H-H2O	46.2	33.2	0.429523	98.4875	100 - 10.3 - 0.679		132.081	1	23.2677												x
111509	4-hydroxybutan-2-one	C4H8O2	M+H	46.2	38.3	3.96529	97.2025	100 - 4.49 - 0.489		89.0601	1	12.426																																				x	x
118140	3,4-dihydro-2H-pyran-2-carboxylic acid	C6H8O3	M+H-H2O	46.2	38.6	0.554577	93.0222	100 - 6.7 - 0.806		111.044	1	11.2076																																					x
162452	2,5,5-trimethyl-1,3,4,4a,6,7-hexahydronaphthalen-2-ol	C13H22O	M+H-H2O	46.2	35.1	0.146953	96.0884	100 - 14.4 - 1.16		177.164	1	28.761																																x				x
3016494	1-methyl-2-methylidene-3-prop-1-en-2-ylcyclopentan-1-ol	C10H16O	M+H-H2O	46.2	46	1.35306	86.7906	100 - 11 - 0.756		135.117	1	28.7506																																x	x			x	x		x
3017021	cycloocten-1-ol	C8H14O	M+H-H2O	46.2	37.3	2.53548	96.7485	100 - 8.85 - 0.55		109.101	1	28.3113								x				x																										x
3019826	2-[2-[4-(2-hydroxyethoxy)but-2-ynoxy]ethoxy]ethanol	C10H18O5	M+H-H2O	46.2	33.4	-0.446728	98.1885	100 - 11.2 - 1.6 - 0.132		201.112	1	16.9583																																				x
3020064	3-buta-1,3-dienyl-2,4,4-trimethylcyclohex-2-en-1-one	C13H18O	M+H-H2O	46.2	41.1	0.271706	90.3749	100 - 14.3 - 1.15		173.133	1	35.134																																				x	x
3020350	2-(2-methylprop-2-enoyloxy)ethyl 6-hydroxyhexanoate	C12H20O5	M+H-H2O, M+H	46.2	38.2	-0.431715	93.1789	100 - 13.4 - 1.85 - 0.168	244.131	245.138	1	20.4386																																				x			x
3020350	2-(2-methylprop-2-enoyloxy)ethyl 6-hydroxyhexanoate	C12H20O5	M+H-H2O, M+H	46.2	34.4	0.417462	97.0419	100 - 13.4 - 1.85 - 0.168	244.131	245.138	1	21.7934																																				x			x
6436518	diethyl 2-[(2E)-3,7-dimethylocta-2,6-dienyl]propanedioate	C17H28O4	2M+H	46.2	46.6	-4.59001	89.6514	100 - 18.9 - 2.5 - 0.249		593.402	1	35.0607																																x							x
13075981	(1R,2R,4R,5R,7S,10R,11S,14S,15S,16S,18S,19S)-15-(3-hydroxyprop-1-ynyl)-10,14-dimethylhexacyclo[9.8.0.02,4.05,10.014,19.016,18]nonadecane-5,7,15-triol	C24H34O4	2M+H	46.2	48.6	-0.20595	82.8711	100 - 26.5 - 4.19 - 0.492		773.499	1	32.137																																x	x			x	x
21485682	13-ethyl-3-methoxy-7,11,12,14,15,16-hexahydro-6H-cyclopenta[a]phenanthren-17-one	C20H24O2	M+H-H2O	46.2	34.3	-0.737565	97.3916	100 - 22 - 2.71 - 0.242		279.174	1	25.0399																				x
86071640	1,8,15,22,29,36-hexazacyclodotetracontane-2,9,16,23,30,37-hexone	C36H66N6O6	M+H, M+Na, M+2H	46.2	34.1	-1.07775	98.2578	100 - 42.1 - 9.89 - 1.68 - 0.226	678.504	701.493	1	11.8263								x																														x
637759	Methyl trans-styryl ketone	C10H10O	M+H	46.2	34	0.278973	97.4908	100 - 11 - 0.749		147.08	1	27.2182																				x
62907	N-Ethyl-4-menthane-3-carboxamide	C13H25NO	M+H	46.2	35.9	-0.960689	96.2401	100 - 14.8 - 1.22		212.201	1	31.5054						x	x		x		x	x																										x
7517	N-cyclohexylidenehydroxylamine	C6H11NO	M+H, 2M+H, M+H-H2O	46.1	33.8	2.12428	99.0777	100 - 7.02 - 0.416	113.084	114.092	1	10.2276																																							x
11418	2-methylcyclohexan-1-ol	C7H14O	M+H-H2O	46.1	40.9	4.23369	94.568	100 - 7.77 - 0.466		97.1017	1	30.8232																																				x	x
12292	3-methylhexanedioic acid	C7H12O4	M+H-H2O, M+Na	46.1	33.9	1.0043	97.752	100 - 7.86 - 1.09	160.074	143.07	1	25.25																																x	x			x
61138	pent-4-enoic acid	C5H8O2	M+H, 2M+H	46.1	35	-0.276723	96.0979	100 - 5.58 - 0.537	100.052	201.112	1	24.1677																																x	x			x
61935	7-methyl-4,4a,5,6-tetrahydro-3H-naphthalen-2-one	C11H14O	M+H-H2O	46.1	36.4	1.2143	95.427	100 - 12.1 - 0.873		145.101	1	25.6666																																		x		x	x		x
68238	2,3,5,6-tetramethylcyclohexa-2,5-diene-1,4-dione	C10H12O2	M+H-H2O	46.1	34.1	-0.0684776	96.4586	100 - 11 - 0.961		147.08	1	15.734																				x
69226	5-formyl-2-hydroxybenzoic acid	C8H6O4	M+H	46.1	34.1	2.1361	98.9353	100 - 8.87 - 1.17		167.034	1	31.6102						x		x
69522	2-aminooctanoic acid	C8H17NO2	M+H-H2O	46.1	35.2	3.32042	99.0366	100 - 9.29 - 0.795		142.123	1	30.111						x	x				x
74179	1-phenyl-2-pyridin-2-ylethanone	C13H11NO	M+H-H2O	46.1	33.8	-0.601086	97.2041	100 - 14.6 - 1.19		180.081	1	12.9159																																	x						x
81903	12-(methylamino)dodecanoic acid	C13H27NO2	M+H-H2O	46.1	33.3	0.872362	98.4125	100 - 14.8 - 1.43 - 0.104		212.201	1	29.8224																																x				x			x
83528	2,6,6-trimethylcyclohexa-2,4-dien-1-one	C9H12O	M+H-H2O, M+H	46.1	37.4	1.36091	94.7218	100 - 9.91 - 0.644	136.089	119.086	1	30.4126				x		x	x	x	x	x	x					x	x	x		x				x	x	x			x									x
86671	7,8a-dimethyl-3-prop-1-en-2-yl-2,3,4,4a,5,8-hexahydronaphthalen-1-one	C15H22O	M+H, M+Na	46.1	34.6	-1.44926	97.7366	100 - 16.5 - 1.48	218.167	219.174	1	23.2255						x					x	x
88829	2-[2-[2-(2-hydroxyethoxy)ethoxy]ethoxy]ethyl 2-methylprop-2-enoate	C12H22O6	M+H-H2O	46.1	35.4	-0.508997	95.914	100 - 13.5 - 2.07 - 0.197		245.138	1	16.7931																																	x			x			x
89560	non-1-en-3-ol	C9H18O	M+H-H2O	46.1	36.5	0.992748	95.1316	100 - 9.98 - 0.651		125.133	1	32.4329						x	x		x		x
90884	2,3,5,6-tetramethyl-1,4-dioxane-2,5-diol	C8H16O4	M+H	46.1	37.3	-1.17978	94.7193	100 - 8.99 - 1.18		177.112	1	13.5294																																				x	x
91170	2,6-di(cyclohexen-1-yl)cyclohexan-1-one	C18H26O	M+H-H2O, M+H	46.1	40.5	-1.84954	92.123	100 - 19.8 - 2.06 - 0.15	258.198	259.205	1	32.8571																																x	x	x		x	x
3016195	2-propylidenecyclopentan-1-one	C8H12O	M+H-H2O, M+H	46.1	37.2	3.15592	97.0818	100 - 8.83 - 0.548	124.089	125.096	1	29.8329																																x	x			x	x		x
3017021	cycloocten-1-ol	C8H14O	M+H-H2O	46.1	35.7	2.98827	98.1544	100 - 8.85 - 0.55		109.102	1	29.8224																																x		x	x	x	x		x
3019826	2-[2-[4-(2-hydroxyethoxy)but-2-ynoxy]ethoxy]ethanol	C10H18O5	M+H-H2O	46.1	35.3	-1.33889	96.797	100 - 11.2 - 1.6 - 0.132		201.112	1	17.9592																																	x			x
6451868	(1E,3Z)-13-oxabicyclo[10.1.0]trideca-1,3-diene	C12H18O	M+H-H2O, M+H	46.1	37.1	0.425216	93.7834	100 - 13.2 - 1.01	178.136	161.133	1	28.761																																x				x	x		x
21118182	(3,5-dimethylcyclohexen-1-yl)methanol	C9H16O	M+H-H2O	46.1	40.9	2.42383	92.6337	100 - 9.96 - 0.648		123.117	1	31.8744																																				x	x		x
21159617	[(2S,3S,4R,5R)-4-hydroxy-2,5-bis(hydroxymethyl)-2-[(2R,3R,4S,5S,6R)-3,4,5-trihydroxy-6-(hydroxymethyl)oxan-2-yl]oxyoxolan-3-yl] dodecanoate	C24H44O12	M+2H	46.1	41.3	0.706893	89.9806	100 - 26.9 - 5.95 - 0.951 - 0.131		263.149	2	12.874																																					x
179	3-hydroxybutan-2-one	C4H8O2	2M+H	46	35.1	-0.166474	95.2535	100 - 4.49 - 0.489		177.112	1	11.0733																													x
8103	hexan-1-ol	C6H14O	M+H-H2O	46	36.5	4.54572	98.7505	100 - 6.69 - 0.394		85.1016	1	28.2711																																				x
14283	cyclohexanecarboxamide	C7H13NO	M+H	46	35	2.11079	97.6934	100 - 8.12 - 0.494		128.107	1	32.4329						x	x		x		x
76460	2-[2-[2-[2-[2-[2-[2-[2-[2-[2-[2-(2-dodecoxyethoxy)ethoxy]ethoxy]ethoxy]ethoxy]ethoxy]ethoxy]ethoxy]ethoxy]ethoxy]ethoxy]ethanol	C36H74O13	M+Na	46	37.1	-2.09315	95.3673	100 - 40.3 - 10.6 - 2.08 - 0.337		737.501	1	28.6144																																					x		x
80521	butyl 2-oxoacetate	C6H10O3	M+H-H2O	46	32.1	-0.0776878	97.8301	100 - 6.72 - 0.807		113.06	1	23.7264																								x	x
87074	1-ethynylcyclopentan-1-ol	C7H10O	M+H-H2O	46	39.6	1.83605	92.4326	100 - 7.72 - 0.463		93.0701	1	22.5953																																				x	x
89487	3-methylcyclohex-2-en-1-ol	C7H12O	M+H	46	37.5	0.875309	93.452	100 - 7.75 - 0.465		113.096	1	22.4801																																				x	x
90884	2,3,5,6-tetramethyl-1,4-dioxane-2,5-diol	C8H16O4	M+H	46	35.7	-1.43344	96.2478	100 - 8.99 - 1.18		177.112	1	8.61355																													x
91172	4-hydroxy-4,7,7-trimethylbicyclo[4.1.0]heptan-3-one	C10H16O2	M+H-H2O, M+H	46	36.3	0.308568	94.1748	100 - 11.1 - 0.966	168.115	151.112	1	25.6666																																		x		x	x
96783	2-(4-cyclohexylphenyl)acetic acid	C14H18O2	M+H	46	47	-2.21886	85.4289	100 - 15.4 - 1.52 - 0.112		219.137	1	23.0077			x					x			x																											x
96875	3-methylidenebicyclo[2.2.1]heptan-2-one	C8H10O	M+H-H2O	46	42.9	3.73726	91.4477	100 - 8.81 - 0.546		105.07	1	30.7394																																				x	x		x
113527	4-[(4-methylidenecyclohexyl)methoxy]-4-oxobutanoic acid	C12H18O4	M+2H, M+H	46	39.1	1.42668	92.7296	100 - 13.3 - 1.64 - 0.14	226.121	227.128	1	30.5323																																x				x	x		x
3020350	2-(2-methylprop-2-enoyloxy)ethyl 6-hydroxyhexanoate	C12H20O5	M+H-H2O, M+H	46	34.8	0.191896	95.7007	100 - 13.4 - 1.85 - 0.168	244.131	245.138	1	25.4385																																x	x			x	x		x
20836325	(2E,6Z)-dodeca-2,6-dien-1-ol	C12H22O	M+H-H2O	46	40.9	0.421205	89.6315	100 - 13.3 - 1.02		165.164	1	31.1726						x	x	x	x		x	x																										x
53461865	[2-[17-hydroxy-10,13,16-trimethyl-11-(4-methylphenyl)sulfonyloxy-3-oxo-2,4,5,6,7,8,9,11,12,14,15,16-dodecahydro-1H-cyclopenta[a]phenanthren-17-yl]-2-oxoethyl] acetate	C31H42O8S	M+H	46	36.7	-3.89377	97.8054	100 - 35.1 - 12.1 - 2.79 - 0.516		575.265	1	20.7295																																				x			x
6437668	FA 18:3+1O	C18H30O3	M+H	46	34.5	-0.393453	95.9675	100 - 19.9 - 2.5 - 0.234		295.227	1	25.8447																																				x	x
6525	1-ethynylcyclohexan-1-ol	C8H12O	M+H-H2O, M+H	45.9	36.8	1.6265	94.5141	100 - 8.83 - 0.548	124.089	107.086	1	29.8281						x	x	x	x		x	x		x																								x
7296	methylcyclopentane	C6H12	M+H	45.9	36.6	4.80328	98.4557	100 - 6.63 - 0.185		85.1016	1	25.8105												x
10790	9,10,16-trihydroxyhexadecanoic acid	C16H32O5	2M+Na	45.9	46.4	-0.542734	83.7152	100 - 17.9 - 2.53 - 0.262		631.439	1	30.6512								x			x												x						x		x
11418	2-methylcyclohexan-1-ol	C7H14O	M+H-H2O	45.9	36.4	2.16743	95.5171	100 - 7.77 - 0.466		97.1014	1	30.7036						x	x	x	x		x	x					x																					x
80444	2-amino-5-[(4-amino-3-carboxyphenyl)methyl]benzoic acid	C15H14N2O4	M+H-H2O	45.9	32.2	0.209956	97.5709	100 - 17.3 - 2.22 - 0.213		269.092	1	23.5206																																x	x
83150	10-aminodecanoic acid	C10H21NO2	M+H-H2O	45.9	32.4	0.161507	97.2859	100 - 11.5 - 1.01		170.154	1	29.8281						x	x		x		x	x																	x
86171	2-benzyl-2-(dimethylamino)-1-(4-morpholin-4-ylphenyl)butan-1-one	C23H30N2O2	M+H	45.9	31.7	-0.143923	98.0083	100 - 26 - 3.66 - 0.366		367.238	1	11.7424								x			x													x	x
92545	5-[(2-cyanophenyl)diazenyl]-2,6-bis(2-methoxyethylamino)-4-methylpyridine-3-carbonitrile	C20H23N7O2	2M+Na	45.9	43.7	-3.52326	89.7452	100 - 24.5 - 3.3 - 0.318		809.369	1	22.3649																																x	x						x
94362	2-[2-(2-hexoxyethoxy)ethoxy]ethanol	C12H26O4	M+H-H2O, M+Na	45.9	40.1	0.00737224	89.4474	100 - 13.4 - 1.65 - 0.142	234.183	257.172	1	27.9697																																x	x			x			x
95596	1-methyl-4-(4-methylpent-3-enyl)cyclohex-3-ene-1-carbaldehyde	C14H22O	M+H-H2O, M+H	45.9	37.2	0.399341	92.8375	100 - 15.4 - 1.31	206.167	189.164	1	29.5524																																		x		x	x
98144	(2,5-dimethyl-3,4-dihydropyran-2-yl)methanol	C8H14O2	M+H-H2O	45.9	41.9	3.27078	91.2	100 - 8.89 - 0.759		125.097	1	30.2495																																				x	x
101871	2-(hydroxymethylidene)cyclohexan-1-one	C7H10O2	M+H-H2O	45.9	41.8	3.91487	92.2224	100 - 7.76 - 0.671		109.065	1	29.8852																																		x		x	x
113527	4-[(4-methylidenecyclohexyl)methoxy]-4-oxobutanoic acid	C12H18O4	M+2H	45.9	40.2	2.70456	92.5354	100 - 13.3 - 1.64 - 0.14		114.068	2	25.449																																				x
135128	2-(hydroxymethyl)-6-methylpyridin-3-ol	C7H9NO2	2M+H	45.9	37	-2.04967	94.7146	100 - 8.12 - 0.699		279.133	1	18.6249																																							x
166345	2-ethylideneundec-10-enal	C13H22O	M+H-H2O	45.9	37.2	-0.513455	92.8432	100 - 14.4 - 1.16		177.164	1	31.1621						x	x	x	x	x	x	x																										x
251870	(6S,8S,9R,10S,11S,13S,14S,17S)-17-acetyl-9-fluoro-11-hydroxy-6,10,13-trimethyl-2,6,7,8,11,12,14,15,16,17-decahydro-1H-cyclopenta[a]phenanthren-3-one	C22H31FO3	M+H	45.9	36.9	-4.29725	97.5633	100 - 24.3 - 3.43 - 0.357		363.231	1	23.2467									x		x													x	x
3019826	2-[2-[4-(2-hydroxyethoxy)but-2-ynoxy]ethoxy]ethanol	C10H18O5	M+H-H2O	45.9	32.9	-0.626729	97.2855	100 - 11.2 - 1.6 - 0.132		201.112	1	14.4095												x
3024241	1-[[5-(hydroxymethyl)furan-2-yl]methoxy]propan-2-ol	C9H14O4	M+H-H2O, 2M+H, M+H, 2M+Na	45.9	30.3	0.180729	99.6354	100 - 10 - 1.27	186.089	373.186	1	25.2261											x						x							x	x				x									x
5318018	(E)-hept-3-en-1-ol	C7H14O	M+H-H2O	45.9	37.2	2.60278	95.3377	100 - 7.77 - 0.466		97.1015	1	30.4126				x		x	x	x	x	x	x	x		x		x	x			x				x		x			x									x
5319367	(1S,4R)-1-methyl-4-propan-2-ylcyclohex-2-en-1-ol	C10H18O	M+H-H2O	45.9	39.2	2.68318	93.3793	100 - 11.1 - 0.759		137.133	1	31.3447																																				x	x		x
11971122	2-methyl-1,4-dioxecane-5,10-dione	C9H14O4	M+H-H2O, M+H	45.9	40.8	-2.65555	91.7386	100 - 10 - 1.27	186.089	187.096	1	20.449																																x	x			x	x		x
21116634	methyl 13-[(1S)-cyclopent-2-en-1-yl]tridecanoate	C19H34O2	M+H, M+Na	45.9	36.4	-1.17974	94.3956	100 - 21 - 2.51 - 0.218	294.256	295.263	1	30.4545							x				x	x																										x
53422948	2,6,10,10-tetramethylbicyclo[7.2.0]undecan-3-one	C15H26O	M+H-H2O, M+H	45.9	40.1	-0.915191	90.3858	100 - 16.6 - 1.49	222.198	205.195	1	31.5054						x	x	x	x		x
13282	Diphenyl phosphate	C12H11O4P	M+H, M+Na	45.9	31.8	-0.43351	98.4004	100 - 13.3 - 1.63 - 0.139	250.039	251.047	1	19.7413																																x	x						x
13690	Azacyclotridecan-2-one	C12H23NO	M+H	45.8	37.3	-1.13781	93.1565	100 - 13.6 - 1.07		198.185	1	34.0576						x	x		x		x
11005	tetradecanoic acid	C14H28O2	M+H-H2O, M+H	45.8	32.3	2.28616	99.2229	100 - 15.5 - 1.54 - 0.114	228.209	211.206	1	29.9795																																x				x			x
18139	bis(prop-2-enyl) hexanedioate	C12H18O4	M+2H, M+H	45.8	37.3	-1.46446	93.5371	100 - 13.3 - 1.64 - 0.14	226.12	227.127	1	24.1572																																				x			x
21428	2,6-dimethylcyclohexan-1-ol	C8H16O	M+H-H2O	45.8	35.1	1.66558	95.9257	100 - 8.87 - 0.552		111.117	1	31.1621						x	x	x	x		x	x																										x
25786	1,4-dihydro-3,1-benzoxazin-2-one	C8H7NO2	M+H-H2O, M+H	45.8	33.8	0.759624	95.8849	100 - 9.17 - 0.784	149.048	150.055	1	22.9135																																						x
69856	4,6-dimethyl-2-oxo-1H-pyridine-3-carbonitrile	C8H8N2O	M+H	45.8	39	0.231081	90.4717	100 - 9.51 - 0.61		149.071	1	19.6575																																x	x						x
78417	2,2,4,4-tetramethylcyclopentan-1-one	C9H16O	M+H-H2O	45.8	33.4	1.76717	97.6671	100 - 9.96 - 0.648		123.117	1	25.8105											x	x
83150	10-aminodecanoic acid	C10H21NO2	M+H-H2O	45.8	32.8	0.326475	96.7793	100 - 11.5 - 1.01		170.154	1	31.1621						x	x	x	x	x	x																		x									x
87688	3-hydroxy-2-(hydroxymethyl)-2-methylpropanal	C5H10O3	M+H-H2O	45.8	37.5	2.02627	93.9997	100 - 5.64 - 0.746		101.06	1	21.2928																																				x			x
96736	4-(cyclohexylamino)piperidine-4-carboxamide	C12H23N3O	M+H	45.8	44	-1.40416	86.5469	100 - 14.4 - 1.17		226.191	1	6.07018																																							x
97927	2-hydroxy-1,2-bis(6-methylpyridin-2-yl)ethanone	C14H14N2O2	M+H-H2O	45.8	38	-2.54349	93.8401	100 - 16.1 - 1.63 - 0.123		225.102	1	22.3963																																x	x		x	x
107175	3-methyl-6-propan-2-ylcyclohexane-1,2-diol	C10H20O2	M+H-H2O	45.8	40.5	0.707351	89.2117	100 - 11.1 - 0.971		155.143	1	28.2711																																							x
113527	4-[(4-methylidenecyclohexyl)methoxy]-4-oxobutanoic acid	C12H18O4	M+2H	45.8	38.3	3.76507	95.2313	100 - 13.3 - 1.64 - 0.14		114.068	2	28.7296																																				x
118140	3,4-dihydro-2H-pyran-2-carboxylic acid	C6H8O3	M+H-H2O, M+H	45.8	34.8	1.71929	96.4286	100 - 6.7 - 0.806	128.048	111.044	1	17.5635																																				x	x		x
3017534	undeca-1,5-dien-4-ol	C11H20O	M+H-H2O	45.8	36.1	2.25407	95.5538	100 - 12.2 - 0.881		151.149	1	30.111												x																										x
6432271	(1S,2S)-2-methylcyclopentan-1-ol	C6H12O	M+H-H2O	45.8	39.8	3.45352	93.4072	100 - 6.67 - 0.393		83.0859	1	24.3644																																				x	x
21118182	(3,5-dimethylcyclohexen-1-yl)methanol	C9H16O	M+H-H2O	45.8	33.3	1.89582	97.9312	100 - 9.96 - 0.648		123.117	1	27.0317																																				x	x		x
139595524	2-[(2S,3R,4R,5S,6S)-6-carboxy-3,4,5-trihydroxyoxan-2-yl]-2-(trimethylazaniumyl)acetate	C11H19NO8	2M+H	45.8	48.8	0.134461	80.2555	100 - 12.8 - 2.4 - 0.237		587.229	1	21.1147																																x	x			x			x
5280450	Linoleic acid	C18H32O2	M+H	45.8	32.3	0.449184	97.1371	100 - 19.9 - 2.29 - 0.193		281.248	1	33.9152																																x		x		x	x
3611	2-hydroxy-6-propan-2-ylcyclohepta-2,4,6-trien-1-one	C10H12O2	M+H-H2O	45.7	40.7	-2.81019	91.1706	100 - 11 - 0.961		147.08	1	31.0829																																x	x	x			x		x
14511	3-methylcyclohex-2-en-1-one	C7H10O	M+H-H2O, M+H	45.7	38.4	3.2768	93.7549	100 - 7.72 - 0.463	110.074	111.081	1	32.4225						x	x		x		x
15037	1-(furan-2-ylmethyl)pyrrole	C9H9NO	M+H, M+H-H2O	45.7	31.5	0.861007	98.0599	100 - 10.2 - 0.677	147.069	148.076	1	23.2677												x
15512	cyclohex-3-en-1-ylmethanol	C7H12O	M+H-H2O	45.7	38.6	2.56406	93.1363	100 - 7.75 - 0.465		95.0858	1	11.2809																																x	x			x
18139	bis(prop-2-enyl) hexanedioate	C12H18O4	M+H	45.7	35.4	0.930493	94.3159	100 - 13.3 - 1.64 - 0.14		227.128	1	30.991																																	x			x	x		x
19040	hept-1-en-4-ol	C7H14O	M+H-H2O	45.7	39.1	3.82725	93.6597	100 - 7.77 - 0.466		97.1016	1	29.401						x	x		x		x
19082	ethyl 11-cyclopent-2-en-1-ylundecanoate	C18H32O2	M+Na	45.7	34.7	-0.48563	94.4167	100 - 19.9 - 2.29 - 0.193		303.229	1	28.5918				x		x	x	x	x	x	x	x		x						x			x	x	x	x					x							x
25786	1,4-dihydro-3,1-benzoxazin-2-one	C8H7NO2	M+H-H2O	45.7	33.2	1.61016	97.062	100 - 9.17 - 0.784		132.045	1	23.5206																																x	x						x
34134	nona-2,6-dien-1-ol	C9H16O	M+H	45.7	40.2	1.84258	90.412	100 - 9.96 - 0.648		141.128	1	29.8386						x	x					x
73826	ethyl 2-anilino-2-oxoacetate	C10H11NO3	M+H	45.7	30.9	-0.721029	98.4483	100 - 11.4 - 1.21		194.081	1	11.6556																																x	x				x		x
78174	4,4-dimethyl-1,3-dioxolan-2-one	C5H8O3	M+H-H2O	45.7	38.1	2.92437	94.0212	100 - 5.61 - 0.745		99.0444	1	25.4804																																					x
79095	3-ethylcyclopentene	C7H12	M+H	45.7	35.5	2.98637	96.6108	100 - 7.71 - 0.256		97.1015	1	31.1621						x	x	x	x		x	x																										x
80444	2-amino-5-[(4-amino-3-carboxyphenyl)methyl]benzoic acid	C15H14N2O4	M+H-H2O	45.7	29	-0.093706	99.551	100 - 17.3 - 2.22 - 0.213		269.092	1	21.6677																																x	x			x
81903	12-(methylamino)dodecanoic acid	C13H27NO2	M+H-H2O	45.7	32.8	1.94331	98.0723	100 - 14.8 - 1.43 - 0.104		212.201	1	30.111						x		x
88386	2-acetyloxyethyl 2-methylprop-2-enoate	C8H12O4	M+H	45.7	38.6	-0.726952	90.8117	100 - 8.94 - 1.18		173.081	1	15.9483																																							x
88829	2-[2-[2-(2-hydroxyethoxy)ethoxy]ethoxy]ethyl 2-methylprop-2-enoate	C12H22O6	M+H-H2O	45.7	41.1	-0.740448	88.2716	100 - 13.5 - 2.07 - 0.197		245.138	1	15.1803																																						x
91239	5-hydroxy-2-methyl-1,3-dioxane-4-carbaldehyde	C6H10O4	M+H-H2O	45.7	31.4	1.25437	98.762	100 - 6.76 - 1.02		129.055	1	22.3188																								x	x
103618	2-[2-(1-hydroxypropan-2-yloxy)-2-oxoethyl]tetradecanoic acid	C19H36O5	M+H-H2O	45.7	33.3	-1.13578	96.541	100 - 21.2 - 3.15 - 0.352		327.253	1	28.4911																																							x
109785	2-[2-[2-[2-[2-[2-[2-[2-[2-[2-(2,4-dipentylphenoxy)ethoxy]ethoxy]ethoxy]ethoxy]ethoxy]ethoxy]ethoxy]ethoxy]ethoxy]ethanol	C36H66O11	M+Na	45.7	65.5	0.773773	64.0188	100 - 40.1 - 10.1 - 1.9 - 0.292		697.45	1	29.2091																																x	x	x		x	x
113527	4-[(4-methylidenecyclohexyl)methoxy]-4-oxobutanoic acid	C12H18O4	M+2H, M+H	45.7	35.1	0.168809	93.6523	100 - 13.3 - 1.64 - 0.14	226.121	227.128	1	27.6054																																	x			x	x		x
118140	3,4-dihydro-2H-pyran-2-carboxylic acid	C6H8O3	M+H-H2O, M+H	45.7	34.3	1.58862	96.0544	100 - 6.7 - 0.806	128.048	111.044	1	15.7074																																				x			x
3015896	diethyl 2-(oxolan-2-ylmethyl)propanedioate	C12H20O5	M+H-H2O	45.7	36.2	-0.225046	92.7165	100 - 13.4 - 1.85 - 0.168		227.128	1	22.6769																																				x	x		x
3020890	3,7-dimethyl-1-(2-phenylethoxy)octane-1,7-diol	C18H30O3	M+H-H2O, M+H	45.7	31.9	0.377068	97.2504	100 - 19.9 - 2.5 - 0.234	294.22	277.216	1	29.3953																																		x		x	x
5367402	(E)-hex-3-en-1-yne	C6H8	2M+H	45.7	34.6	1.94447	96.0479	100 - 6.58 - 0.181		161.133	1	30.7394																																				x	x		x
6436339	(13E)-1-oxacyclohexadec-13-en-2-one	C15H26O2	2M+H	45.7	42.8	-1.9811	88.3407	100 - 16.6 - 1.7 - 0.13		477.393	1	33.758																																				x	x
7035406	(1S,6R)-1-ethynyl-2,2,6-trimethylcyclohexan-1-ol	C11H18O	M+H-H2O, M+H	45.7	31.6	-0.303777	97.0403	100 - 12.1 - 0.878	166.136	149.132	1	28.7594						x	x	x	x		x	x
11309555	(1R,6R)-6-methylcyclohex-3-ene-1-carboxylic acid	C8H12O2	M+H-H2O	45.7	39.2	1.59752	91.2208	100 - 8.87 - 0.757		123.081	1	25.6666																																				x	x
11971122	2-methyl-1,4-dioxecane-5,10-dione	C9H14O4	M+H-H2O	45.7	31.9	-0.191448	96.9372	100 - 10 - 1.27		169.086	1	16.9688																																				x			x
86071640	1,8,15,22,29,36-hexazacyclodotetracontane-2,9,16,23,30,37-hexone	C36H66N6O6	M+2H, M+H, M+Na	45.7	30.8	-0.547344	98.183	100 - 42.1 - 9.89 - 1.68 - 0.226	678.504	701.493	1	10.0429
25127	Ethyl 4-(dimethylamino)benzoate	C11H15NO2	M+H	45.7	31.7	-0.237482	97.0663	100 - 12.5 - 1.13		194.118	1	19.1047																																							x
6811	Phthalic anhydride	C8H4O3	M+H	45.7	29.5	0.243438	99.1239	100 - 8.81 - 0.958		149.023	1	22.2664																																						x
7967	cyclohexanone	C6H10O	M+H-H2O	45.6	38.3	4.12535	94.4322	100 - 6.64 - 0.391		81.0703	1	33.5362								x
10634	(3S,8R,9S,10R,13S,14S,17S)-10,13-dimethyl-2,3,4,7,8,9,11,12,14,15,16,17-dodecahydro-1H-cyclopenta[a]phenanthrene-3,17-diol	C19H30O2	M+H	45.6	29.2	0.125466	98.7397	100 - 21 - 2.5 - 0.217		291.232	1	25.8447																																x		x	x	x	x
11050	phenalen-1-one	C13H8O	M+Na	45.6	34.8	-0.383552	93.5345	100 - 14.2 - 1.14		203.047	1	22.164											x																											x
11588	11588	C5H8	M+H, 2M+H	45.6	33.8	2.63003	97.2767	100 - 5.5 - 0.122	68.0628	137.133	1	30.2495																																				x	x
13606	isocyanobenzene	C7H5N	M+H	45.6	33.7	2.01418	96.5968	100 - 7.99 - 0.278		104.05	1	17.105																																x	x						x
13706	(2S)-2-amino-3-(4-nitrophenyl)propanoic acid	C9H10N2O4	M+H-H2O	45.6	35	1.04647	94.4241	100 - 10.7 - 1.34 - 0.103		193.061	1	14.7844																																						x
24762	2-hydroxyethyl octadecanoate	C20H40O3	M+Na	45.6	42	-4.12727	90.7914	100 - 22.2 - 2.96 - 0.294		351.286	1	31.1876																																x
31307	(8S,9R,10S,11S,13S,14S,16R,17S)-9-fluoro-11,16,17-trihydroxy-17-(2-hydroxyacetyl)-10,13-dimethyl-6,7,8,11,12,14,15,16-octahydrocyclopenta[a]phenanthren-3-one	C21H27FO6	M+H-H2O	45.6	48.1	3.44583	83.7334	100 - 23.3 - 3.81 - 0.468		377.177	1	7.02922																																				x	x		x
77581	4-azatricyclo[9.4.0.03,8]pentadeca-1(15),3(8),4,6,11,13-hexaen-2-one	C14H11NO	M+H	45.6	34.3	1.82049	95.6835	100 - 15.7 - 1.35		210.092	1	31.0934																																x	x			x	x		x
87688	3-hydroxy-2-(hydroxymethyl)-2-methylpropanal	C5H10O3	M+H-H2O	45.6	37.4	2.8874	93.9997	100 - 5.64 - 0.746		101.06	1	24.5529																																				x
89487	3-methylcyclohex-2-en-1-ol	C7H12O	M+H-H2O	45.6	33.9	4.19922	98.734	100 - 7.75 - 0.465		95.086	1	29.8224																																x				x	x		x
94291	(4R)-4-[(3S,5R,8R,9S,10S,12R,13S,14S,17R)-3,12,14-trihydroxy-10,13-dimethyl-1,2,3,4,5,6,7,8,9,11,12,15,16,17-tetradecahydrocyclopenta[a]phenanthren-17-yl]oxolan-2-one	C23H36O5	M+H	45.6	40.1	-0.273041	88.3695	100 - 25.5 - 4.14 - 0.504		393.263	1	27.3959																																				x
97927	2-hydroxy-1,2-bis(6-methylpyridin-2-yl)ethanone	C14H14N2O2	M+H-H2O	45.6	31.6	-0.437819	97.0417	100 - 16.1 - 1.63 - 0.123		225.102	1	15.9693																																x	x
108993	4-oxo-4-tridecoxybut-2-enoic acid	C17H30O4	M+H, M+Na	45.6	31.5	1.20549	97.7746	100 - 18.9 - 2.51 - 0.249	298.215	299.222	1	26.812								x			x			x																								x
113527	4-[(4-methylidenecyclohexyl)methoxy]-4-oxobutanoic acid	C12H18O4	M+2H, M+H-H2O, M+H	45.6	32.6	0.611363	95.9891	100 - 13.3 - 1.64 - 0.14	226.121	227.128	1	27.9487																																x	x			x			x
113527	4-[(4-methylidenecyclohexyl)methoxy]-4-oxobutanoic acid	C12H18O4	M+H	45.6	36.7	1.45445	92.9425	100 - 13.3 - 1.64 - 0.14		227.128	1	30.3437																																	x			x	x		x
307922	2-aminoundecanoic acid	C11H23NO2	M+H-H2O	45.6	33.5	3.29899	98.61	100 - 12.6 - 1.14		184.17	1	30.111						x	x
3017598	N-icosylprop-2-enamide	C23H45NO	M+H, M+Na	45.6	29.9	-0.927179	99.4136	100 - 25.8 - 3.4 - 0.305	351.35	374.339	1	33.2033						x	x	x	x	x	x	x																										x
3020669	(2,5-dipropyloxan-2-yl)methanol	C12H24O2	M+H-H2O	45.6	31.8	0.663564	96.8561	100 - 13.3 - 1.23		183.174	1	33.4881																																				x	x		x
6437422	(E)-tridec-4-en-7-yn-1-ol	C13H22O	M+H-H2O	45.6	32.4	-0.550054	96.4172	100 - 14.4 - 1.16		177.164	1	30.6721						x					x									x				x	x													x
21116980	[(2R,3R,4S,5S,6R)-4,5-dihydroxy-2-[(2S,3S,4R,5R)-4-hydroxy-2,5-bis(hydroxymethyl)-3-octanoyloxyoxolan-2-yl]oxy-6-(hydroxymethyl)oxan-3-yl] octanoate	C28H50O13	M+Na	45.6	36.4	3.175	95.4237	100 - 31.4 - 7.42 - 1.3 - 0.192		617.316	1	22.6478																																				x			x
44150172	ethyl (2R)-2-amino-2-nitro-3-phenylpropanoate	C11H14N2O4	M+H-H2O	45.6	33	-0.690922	96.0463	100 - 12.9 - 1.59 - 0.134		221.092	1	19.5478																																						x
56842515	2-methyl-3-(4-methylcyclohexyl)butanal	C12H22O	M+H-H2O, M+H	45.6	31.6	1.44416	97.9464	100 - 13.3 - 1.02	182.167	183.175	1	31.8849																																				x	x		x
260003	Gabapentin Related Compound E	C9H14O4	M+H, 2M+Na	45.6	38.2	-2.5625	92.9603	100 - 10 - 1.27	186.089	395.167	1	19.2359																															x
5570	N-Methylnicotinate	C7H7NO2	M+H-H2O	45.6	35.2	0.697553	93.8374	100 - 8.09 - 0.697		120.044	1	11.6556																																	x
2775	5,7-Dimethoxy-2H-chromen-2-one	C11H10O4	M+H	45.5	42	-1.98356	87.8854	100 - 12.2 - 1.5 - 0.122		207.065	1	19.4954													x	x		x	x	x
7517	N-cyclohexylidenehydroxylamine	C6H11NO	M+H, 2M+H, M+H-H2O	45.5	36.7	-1.07786	92.2997	100 - 7.02 - 0.416	113.084	227.175	1	6.03875																																							x
7897	3-hydroxybutanal	C4H8O2	M+H, 2M+H	45.5	31.3	-1.07566	97.2549	100 - 4.49 - 0.489	88.0523	177.112	1	10.521																																				x	x
10324	2-ethyl-3-hydroxyhexanal	C8H16O2	M+H-H2O	45.5	31.3	0.124487	96.1915	100 - 8.91 - 0.761		127.112	1	20.4386																																					x
10601	3-acetyloxolan-2-one	C6H8O3	M+H-H2O	45.5	33.9	1.77188	95.4808	100 - 6.7 - 0.806		111.044	1	26.1461																																				x	x		x
12309	pent-1-yne	C5H8	M+H, 2M+H	45.5	30.7	2.18638	99.3481	100 - 5.5 - 0.122	68.0627	137.133	1	29.8281						x	x		x		x	x		x																								x
33979	(2-dodecanoyloxy-3-hydroxypropyl) dodecanoate	C27H52O5	M+Na	45.5	32.7	-0.716395	95.6815	100 - 30 - 5.37 - 0.711		479.37	1	33.6723								x				x
73744	2-[4-[2-[4-(1,3-benzoxazol-2-yl)phenyl]ethenyl]phenyl]-1,3-benzoxazole	C28H18N2O2	M+H	45.5	30.3	-0.252414	97.5553	100 - 31.3 - 5.14 - 0.589		415.144	1	30.3603												x																x
78950	3-prop-2-enoxypropane-1,2-diol	C6H12O3	M+H	45.5	32	0.936421	96.4163	100 - 6.74 - 0.809		133.086	1	12.426																																				x	x		x
81248	2-[2-[2-[2-[2-[2-[2-[2-[2-[2-[2-(2-hydroxyethoxy)ethoxy]ethoxy]ethoxy]ethoxy]ethoxy]ethoxy]ethoxy]ethoxy]ethoxy]ethoxy]ethanol	C24H50O13	M+Na	45.5	36.3	-1.48672	93.0275	100 - 27 - 6.18 - 1.01 - 0.144		569.314	1	10.5104																																				x	x
84381	3-aminoisoindol-1-one	C8H6N2O	M+H	45.5	32.9	1.08506	96.1466	100 - 9.49 - 0.608		147.055	1	17.105																																		x					x
86885	1-methyl-3-phenylpiperidine	C12H17N	M+H	45.5	31.3	-1.28713	97.7221	100 - 13.5 - 0.846		176.143	1	13.3578																				x
87938	1-prop-2-ynylcyclohexan-1-ol	C9H14O	M+H-H2O	45.5	35.8	0.899636	92.6167	100 - 9.93 - 0.646		121.101	1	28.7594						x	x		x		x	x
96875	3-methylidenebicyclo[2.2.1]heptan-2-one	C8H10O	M+H-H2O	45.5	32.7	1.72835	97.0413	100 - 8.81 - 0.546		105.07	1	30.4126						x	x		x		x
98434	1-methyl-2-phenylpiperidine	C12H17N	M+H	45.5	28.6	-0.449779	99.1611	100 - 13.5 - 0.846		176.143	1	11.7319											x													x	x
103618	2-[2-(1-hydroxypropan-2-yloxy)-2-oxoethyl]tetradecanoic acid	C19H36O5	M+H-H2O	45.5	43.1	-1.5552	86.2504	100 - 21.2 - 3.15 - 0.352		327.252	1	34.2252								x																														x
105426	3-but-3-enyl-2,4,4-trimethylcyclohex-2-en-1-one	C13H20O	M+H	45.5	41.6	-0.495224	86.5917	100 - 14.3 - 1.16		193.159	1	29.6524						x	x		x		x
106806	5-(2,2,3-trimethylcyclopent-3-en-1-yl)pent-4-en-2-ol	C13H22O	M+H-H2O, M+H	45.5	30.6	1.13359	98.3629	100 - 14.4 - 1.16	194.167	177.164	1	29.8224																																x				x	x		x
119758	2-[2-[2-[2-[2-[2-[2-(4-nonylphenoxy)ethoxy]ethoxy]ethoxy]ethoxy]ethoxy]ethoxy]ethanol	C29H52O8	M+Na	45.5	33.8	-0.249098	93.8455	100 - 32.3 - 6.68 - 1.04 - 0.131		551.355	1	27.7581								x			x		x										x						x		x							x
175328	2-(2-hydroxy-2-methylpropylidene)cyclohex-3-ene-1-carbaldehyde	C11H16O2	M+H-H2O	45.5	41.2	1.74871	88.3055	100 - 12.2 - 1.09		163.112	1	31.0829																																x	x			x	x
3018309	1-[3-(trifluoromethyl)phenyl]piperidin-4-ol	C12H14F3NO	M+Na	45.5	41.6	-0.994785	87.2638	100 - 13.5 - 1.05		268.092	1	27.989											x													x	x
3020894	1-butyl-3,4-dihydro-2H-naphthalen-1-ol	C14H20O	M+H-H2O	45.5	33.4	-0.579552	94.9349	100 - 15.4 - 1.31		187.148	1	29.5791											x			x																								x
3023390	1-tert-butyl-2-cyclopentylidenecyclopentan-1-ol	C14H24O	M+H	45.5	42.5	-0.525291	85.6354	100 - 15.5 - 1.32		209.19	1	30.5907						x	x		x		x
3024241	1-[[5-(hydroxymethyl)furan-2-yl]methoxy]propan-2-ol	C9H14O4	M+H, 2M+Na, 2M+H, M+H-H2O	45.5	33	0.189004	94.7263	100 - 10 - 1.27	186.089	373.186	1	26.1461																																x	x			x	x		x
3024245	5-(4-propan-2-ylcyclohexen-1-yl)pent-4-en-1-ol	C14H24O	M+H-H2O	45.5	35.1	0.712561	93.4126	100 - 15.5 - 1.32		191.18	1	30.111						x			x																						x							x
4128060	2-[2-(2-prop-2-enoyloxypropoxy)propoxy]propyl prop-2-enoate	C15H24O6	M+Na	45.5	31.5	-1.31894	97.6168	100 - 16.7 - 2.54 - 0.27		323.146	1	18.4859												x												x	x													x
5280450	(9Z,12Z)-octadeca-9,12-dienoic acid	C18H32O2	M+H-H2O	45.5	39.6	0.778672	88.9675	100 - 19.9 - 2.29 - 0.193		263.237	1	31.4785																																				x	x
7035406	(1S,6R)-1-ethynyl-2,2,6-trimethylcyclohexan-1-ol	C11H18O	M+H-H2O	45.5	38.1	1.9825	91.6454	100 - 12.1 - 0.878		149.133	1	30.8337																																				x	x		x
11971122	2-methyl-1,4-dioxecane-5,10-dione	C9H14O4	M+H-H2O, M+H	45.5	31.6	-0.195579	96.0969	100 - 10 - 1.27	186.089	187.096	1	19.5318																																				x			x
12251054	(1S,5R,6R)-bicyclo[3.1.0]hex-2-ene-6-carbaldehyde	C7H8O	M+H-H2O	45.5	36.3	2.61336	94.1676	100 - 7.7 - 0.461		91.0545	1	27.7686																													x
20836307	(Z)-non-6-en-1-yn-4-ol	C9H14O	M+H-H2O	45.5	38.5	1.06586	90.4327	100 - 9.93 - 0.646		121.101	1	23.6987																																				x	x
53426129	4-(2,2,3-trimethylcyclopent-3-en-1-yl)but-2-enoic acid	C12H18O2	M+H-H2O	45.5	40.8	-1.04535	87.8191	100 - 13.3 - 1.22		177.127	1	25.8447																																				x	x
6525	1-ethynylcyclohexan-1-ol	C8H12O	M+H	45.4	38.9	2.94218	91.4268	100 - 8.83 - 0.548		125.096	1	31.1621						x	x	x	x	x	x	x																										x
7439	2-methyl-5-prop-1-en-2-ylcyclohex-2-en-1-one	C10H14O	M+H-H2O	45.4	34.3	-1.31854	94.2271	100 - 11 - 0.754		133.101	1	28.2694						x		x			x			x						x				x	x				x									x
7439	2-methyl-5-prop-1-en-2-ylcyclohex-2-en-1-one	C10H14O	M+H-H2O, M+H	45.4	32.9	0.299665	94.584	100 - 11 - 0.754	150.105	133.101	1	29.5524																																		x		x	x		x
7671	N-phenylformamide	C7H7NO	M+H-H2O, M+H	45.4	30.2	1.37314	98.4961	100 - 8.05 - 0.488	121.053	122.06	1	11.6661																																x	x				x
7967	cyclohexanone	C6H10O	M+H-H2O	45.4	38	3.66362	93.4286	100 - 6.64 - 0.391		81.0702	1	22.8026																																				x	x		x
13198	cyclohex-2-en-1-ol	C6H10O	M+H-H2O	45.4	36.3	2.31245	93.4286	100 - 6.64 - 0.391		81.0701	1	22.6058																																				x	x		x
14291	3,5-dimethylcyclohex-2-en-1-one	C8H12O	M+H-H2O	45.4	37.6	1.72006	91.4268	100 - 8.83 - 0.548		107.086	1	31.1726						x	x	x	x		x	x																										x
14900	2,3-dihydroxypropyl hexadecanoate	C19H38O4	M+H-H2O	45.4	29.8	1.27269	98.4949	100 - 21.1 - 2.95 - 0.308		313.274	1	29.0649								x				x
21057	hept-1-en-3-ol	C7H14O	M+H-H2O	45.4	33.2	3.40261	97.5319	100 - 7.77 - 0.466		97.1016	1	29.8386						x	x				x	x																										x
24803	3-methoxybutanoic acid	C5H10O3	M+H-H2O	45.4	35.8	2.2516	93.9997	100 - 5.64 - 0.746		101.06	1	21.8248																																				x			x
47894	2-[[2-(4-butylanilino)-2-oxoethyl]-(carboxymethyl)amino]acetic acid	C16H22N2O5	2M+Na	45.4	39.1	-1.44576	89.4574	100 - 18.5 - 2.64 - 0.278		667.294	1	21.9586																																					x		x
61531	2-methyl-3-pent-2-enylcyclopent-2-en-1-one	C11H16O	M+H-H2O, M+H	45.4	38.7	3.07271	91.9592	100 - 12.1 - 0.876	164.121	165.128	1	31.1667																																		x		x	x
70723	cyclohept-2-en-1-one	C7H10O	M+H-H2O	45.4	39.7	4.34652	92.4326	100 - 7.72 - 0.463		93.0704	1	31.4995																																		x		x	x		x
72384	2-[2-[2-[2-[2-[2-[2-[2-(4-nonylphenoxy)ethoxy]ethoxy]ethoxy]ethoxy]ethoxy]ethoxy]ethoxy]ethanol	C31H56O9	M+Na	45.4	33.2	-1.78594	96.1259	100 - 34.5 - 7.62 - 1.26 - 0.171		595.381	1	27.7793																																						x
82548	[3-hydroxy-2,2-bis(hydroxymethyl)propyl] octadec-9-enoate	C23H44O5	M+H-H2O	45.4	32.6	-0.287441	94.8802	100 - 25.6 - 4.16 - 0.508		383.315	1	35.09								x			x														x						x							x
85663	11,16,17-trihydroxy-17-(2-hydroxyacetyl)-10,13-dimethyl-7,8,9,11,12,14,15,16-octahydro-6H-cyclopenta[a]phenanthren-3-one	C21H28O6	M+Na	45.4	31.2	-1.49879	97.7358	100 - 23.3 - 3.82 - 0.469		399.177	1	16.1088																								x	x
89487	3-methylcyclohex-2-en-1-ol	C7H12O	M+H-H2O	45.4	35.5	1.85885	93.7187	100 - 7.75 - 0.465		95.0857	1	12.0932																																x	x
89487	3-methylcyclohex-2-en-1-ol	C7H12O	M+H	45.4	36.8	2.68224	93.365	100 - 7.75 - 0.465		113.096	1	29.4162																																x		x		x	x		x
91172	4-hydroxy-4,7,7-trimethylbicyclo[4.1.0]heptan-3-one	C10H16O2	M+H-H2O	45.4	40.4	2.22852	89.2524	100 - 11.1 - 0.966		151.112	1	31.4785																																		x		x	x
93321	(2R,3R,4S,5S,6R)-2-dodecoxy-6-(hydroxymethyl)oxane-3,4,5-triol	C18H36O6	M+Na	45.4	36.9	-3.33751	94.2025	100 - 20.1 - 3.15 - 0.363		371.239	1	24.6053																																			x	x	x
104374	1-ethyl-3,5-bis(hydroxymethyl)-1,3,5-triazinane-2,4,6-trione	C7H11N3O5	M+Na	45.4	40.7	3.40902	90.5203	100 - 8.98 - 1.39 - 0.1		240.06	1	27.989																								x	x
104420	[3-hydroxy-2,2-bis(hydroxymethyl)propyl] docosanoate	C27H54O5	M+Na	45.4	36.2	3.90036	95.2148	100 - 30 - 5.37 - 0.712		481.388	1	32.0582								x			x																											x
105426	3-but-3-enyl-2,4,4-trimethylcyclohex-2-en-1-one	C13H20O	M+H-H2O	45.4	39.1	0.347182	88.073	100 - 14.3 - 1.16		175.148	1	28.9891																																x				x	x		x
170615	methyl 2-(3-oxo-2-propylcyclopentyl)acetate	C11H18O3	M+H-H2O	45.4	37.2	-0.232031	89.9144	100 - 12.2 - 1.3		181.122	1	16.9583																																		x		x	x
251870	(6S,8S,9R,10S,11S,13S,14S,17S)-17-acetyl-9-fluoro-11-hydroxy-6,10,13-trimethyl-2,6,7,8,11,12,14,15,16,17-decahydro-1H-cyclopenta[a]phenanthren-3-one	C22H31FO3	M+H-H2O, M+H	45.4	33.8	-4.52608	98.3962	100 - 24.3 - 3.43 - 0.357	362.224	363.231	1	23.5169																								x	x
3019976	2-methyl-1-(3,5,5-trimethylcyclohex-2-en-1-yl)propan-1-one	C13H22O	M+H-H2O	45.4	44.1	3.3566	86.572	100 - 14.4 - 1.16		177.164	1	31.5519																																				x
3024241	1-[[5-(hydroxymethyl)furan-2-yl]methoxy]propan-2-ol	C9H14O4	M+H-H2O, M+H, 2M+Na	45.4	29.6	-0.0114025	97.5834	100 - 10 - 1.27	186.089	187.096	1	22.612																								x														x
3086445	1-phenyldecylbenzene	C22H30	M+Na	45.4	37.1	4.53039	95.2826	100 - 24.1 - 2.78 - 0.204		317.225	1	23.2467											x			x										x	x													x
91743234	3,6,13,16-tetraoxatricyclo[16.2.2.28,11]tetracosa-1(21),8,10,18(22),19,23-hexaene-2,7,12,17-tetrone	C20H16O8	M+H	45.4	30.8	-1.13201	97.6221	100 - 22.1 - 3.97 - 0.518		385.091	1	21.8498																x	x																					x
62907	N-Ethyl-4-menthane-3-carboxamide	C13H25NO	M+H	45.4	30.7	-0.379509	96.687	100 - 14.8 - 1.22		212.201	1	29.8281						x	x		x		x	x																										x
7203	o-phenetidine	C8H11NO	M+H-H2O, M+H	45.4	31	2.58259	98.8914	100 - 9.18 - 0.58	137.084	138.092	1	25.0429																																x	x
6896	2,6-Xylidine	C8H11N	M+H	45.3	29.6	2.51988	99.6216	100 - 9.14 - 0.371		122.097	1	25.0429																																	x			x	x
6452086	alpha-Cyperone	C15H22O	M+H	45.3	34.3	-0.0788722	92.2368	100 - 16.5 - 1.48		219.174	1	27.3121																																x	x
179	3-hydroxybutan-2-one	C4H8O2	M+H, 2M+H	45.3	29.1	-0.844617	98.613	100 - 4.49 - 0.489	88.0524	177.112	1	7.00878																													x		x
2987	4-(3,12-dihydroxy-10,13-dimethyl-2,3,4,5,6,7,8,9,11,12,14,15,16,17-tetradecahydro-1H-cyclopenta[a]phenanthren-17-yl)pentanoic acid	C24H40O4	2M+H	45.3	43.3	-0.633176	83.804	100 - 26.6 - 4.21 - 0.494		785.592	1	35.9987																																		x		x	x
7439	2-methyl-5-prop-1-en-2-ylcyclohex-2-en-1-one	C10H14O	M+H-H2O	45.3	32.6	0.656325	94.8045	100 - 11 - 0.754		133.101	1	30.1636								x			x																											x
7510	pyridin-3-ylmethanol	C6H7NO	M+H-H2O	45.3	36.1	2.40362	93.1218	100 - 6.97 - 0.413		92.0497	1	10.2381																																x	x
10400	cycloheptanone	C7H12O	M+H-H2O	45.3	35	4.28724	96.272	100 - 7.75 - 0.465		95.086	1	30.5637																																				x
17083	11-aminoundecanoic acid	C11H23NO2	M+H-H2O	45.3	32.1	2.04591	96.7079	100 - 12.6 - 1.14		184.17	1	29.8224																																x				x			x
66085	8-aminooctanoic acid	C8H17NO2	M+H-H2O	45.3	33.4	1.38031	94.5435	100 - 9.29 - 0.795		142.123	1	31.1726						x	x	x	x	x	x	x																	x									x
66097	(4,5-dimethoxy-2-nitrophenyl)methanol	C9H11NO5	M+H-H2O	45.3	29	-0.667792	98.1187	100 - 10.4 - 1.52 - 0.12		196.06	1	22.7816																																	x
70099	octa-1,7-diyne	C8H10	2M+H	45.3	31.4	-2.10408	97.5134	100 - 8.77 - 0.338		213.163	1	35.134																																		x	x	x	x
86777	6-methyl-3-propan-2-ylcyclohex-2-en-1-ol	C10H18O	M+H-H2O	45.3	38.8	2.35649	90.5619	100 - 11.1 - 0.759		137.133	1	30.7394																																				x	x		x
92062	2-(1-hydroxypropan-2-yloxycarbonyl)benzoic acid	C11H12O5	M+H-H2O	45.3	41.2	-2.07281	87.6543	100 - 12.2 - 1.71 - 0.148		207.065	1	24.7676													x			x																						x
97849	3,3,4,4-tetrafluorobutan-2-yl carbamate	C5H7F4NO2	2M+Na	45.3	30.2	2.48954	99.4017	100 - 5.93 - 0.557		401.073	1	22.9387																																x	x
113495	(2R,3S,4S,5R)-2-(hydroxymethyl)-6-undecoxyoxane-3,4,5-triol	C17H34O6	M+Na	45.3	31.2	-0.958548	96.3341	100 - 19 - 2.94 - 0.33		357.224	1	17.5635																																x	x
113495	(2R,3S,4S,5R)-2-(hydroxymethyl)-6-undecoxyoxane-3,4,5-triol	C17H34O6	2M+Na	45.3	43.2	-1.96053	85.7404	100 - 19 - 2.94 - 0.33		691.459	1	29.1934																													x		x
113527	4-[(4-methylidenecyclohexyl)methoxy]-4-oxobutanoic acid	C12H18O4	M+2H, M+H	45.3	34.9	-2.04224	93.8368	100 - 13.3 - 1.64 - 0.14	226.12	227.127	1	25.25																																x	x			x			x
114632	4-trimethylsilyloxypent-3-en-2-one	C8H16O2Si	2M+Na	45.3	32.5	-1.95156	96.4984	100 - 14 - 4.57 - 0.382		367.172	1	17.7812																																	x			x	x		x
277782	methyl 4-(3,7,12-trihydroxy-10,13-dimethyl-2,3,4,5,6,7,8,9,11,12,14,15,16,17-tetradecahydro-1H-cyclopenta[a]phenanthren-17-yl)pentanoate	C25H42O5	M+H	45.3	36.4	-3.74193	94.641	100 - 27.7 - 4.72 - 0.6		423.309	1	31.8242																																				x
3020350	2-(2-methylprop-2-enoyloxy)ethyl 6-hydroxyhexanoate	C12H20O5	M+H-H2O, M+H	45.3	32.6	-0.26885	94.2273	100 - 13.4 - 1.85 - 0.168	244.131	245.138	1	25.2366								x																														x
6432896	2-[(Z)-octadec-9-enoyl]oxypropanoic acid	C21H38O4	M+H-H2O	45.3	32.1	0.311023	94.7114	100 - 23.3 - 3.41 - 0.374		337.274	1	29.8957																																				x	x
13286871	2-cyclohex-3-en-1-ylpropan-2-ol	C9H16O	M+H-H2O	45.3	37.6	3.013	92.183	100 - 9.96 - 0.648		123.117	1	30.8337																																x				x	x		x
14446071	(2S)-2-[[(2S)-3-methyl-2-(phenylmethoxycarbonylamino)pentanoyl]amino]-3-phenylpropanoic acid	C23H28N2O5	M+H, M+Na, M+H-H2O	45.3	30.6	1.2244	97.2778	100 - 26.1 - 4.3 - 0.53	412.2	413.208	1	25.1267																																x	x			x	x		x
20836307	(Z)-non-6-en-1-yn-4-ol	C9H14O	M+H	45.3	38.6	2.03803	90.4327	100 - 9.93 - 0.646		139.112	1	32.0844																																		x		x	x
44150172	ethyl (2R)-2-amino-2-nitro-3-phenylpropanoate	C11H14N2O4	M+H-H2O, M+H	45.3	29.4	-1.0085	98.2967	100 - 12.9 - 1.59 - 0.134	238.095	221.092	1	12.2189																																							x
91743234	3,6,13,16-tetraoxatricyclo[16.2.2.28,11]tetracosa-1(21),8,10,18(22),19,23-hexaene-2,7,12,17-tetrone	C20H16O8	M+Na	45.3	29.6	-0.871637	97.8017	100 - 22.1 - 3.97 - 0.518		407.073	1	21.8498														x			x	x	x																			x
442021	Brucine	C23H26N2O4	M+2H	45.2	30.1	1.29619	97.626	100 - 26.1 - 4.08 - 0.474		198.102	2	33.7057																																x	x			x	x
7897	3-hydroxybutanal	C4H8O2	2M+H	45.2	30.2	-0.875307	96.6126	100 - 4.49 - 0.489		177.112	1	9.27105																																				x	x
62354	[8,14-dihydroxy-10,13-dimethyl-17-(6-oxopyran-3-yl)-3-[3,4,5-trihydroxy-6-(hydroxymethyl)oxan-2-yl]oxy-2,3,6,7,9,11,12,15,16,17-decahydro-1H-cyclopenta[a]phenanthren-6-yl] acetate	C32H44O12	M+H, M+Na	45.2	27.8	-0.344602	98.5173	100 - 35.6 - 8.61 - 1.56 - 0.234	620.283	643.272	1	25.247								x												x																		x
80548	cyclohexyl dodecanoate	C18H34O2	M+H	45.2	33	1.17921	94.522	100 - 19.9 - 2.29 - 0.194		283.263	1	29.7595																																x					x
83150	10-aminodecanoic acid	C10H21NO2	M+H-H2O	45.2	28.6	1.2796	99.0122	100 - 11.5 - 1.01		170.154	1	29.8224																																x							x
85666	2-methyl-3-(4-propan-2-ylcyclohexen-1-yl)propan-1-ol	C13H24O	M+H-H2O	45.2	40.3	-0.776099	86.5522	100 - 14.4 - 1.16		179.179	1	31.5054						x	x	x	x		x																											x
87074	1-ethynylcyclopentan-1-ol	C7H10O	M+H	45.2	36	1.8758	92.4326	100 - 7.72 - 0.463		111.081	1	25.8551																																		x		x	x
88829	2-[2-[2-(2-hydroxyethoxy)ethoxy]ethoxy]ethyl 2-methylprop-2-enoate	C12H22O6	M+H-H2O	45.2	29.8	1.67281	97.9914	100 - 13.5 - 2.07 - 0.197		245.139	1	28.6861											x															x		x
89487	3-methylcyclohex-2-en-1-ol	C7H12O	M+H	45.2	38.2	3.94581	92.4114	100 - 7.75 - 0.465		113.097	1	29.8329																																x		x		x	x
91172	4-hydroxy-4,7,7-trimethylbicyclo[4.1.0]heptan-3-one	C10H16O2	M+H-H2O	45.2	36.9	0.159081	89.2524	100 - 11.1 - 0.966		151.112	1	28.761																																x					x		x
93078	(3S)-3-amino-4-[[(1S)-1-carboxy-2-phenylethyl]amino]-4-oxobutanoic acid	C13H16N2O5	M+H	45.2	33	-2.0751	95.6153	100 - 15.2 - 2.1 - 0.202		281.113	1	17.105																																				x			x
105994	2-[2-[2-[2-[2-(oxolan-2-ylmethoxy)ethoxy]ethoxy]ethoxy]ethoxy]ethyl prop-2-enoate	C18H32O8	M+Na	45.2	31.6	-1.10633	95.8934	100 - 20.1 - 3.57 - 0.446		399.199	1	18.8871																																				x
120267	3-[(4-amino-2-methylpyrimidin-5-yl)methyl]-5-(2-hydroxyethyl)-4-methyl-1,3-thiazol-2-one	C12H16N4O2S	M+H	45.2	40.1	-2.15924	88.4088	100 - 15.5 - 6.06 - 0.779		281.106	1	18.3445																																x	x						x
150911	(2-hydroxy-3-octanoyloxypropyl) octanoate	C19H36O5	M+H-H2O	45.2	29.7	-0.136924	96.4408	100 - 21.2 - 3.15 - 0.352		327.253	1	35.1131																																				x			x
175282	5-(2-hydroxy-2-methylpropylidene)cyclohex-3-ene-1-carbaldehyde	C11H16O2	M+H-H2O	45.2	38.8	3.16611	90.8473	100 - 12.2 - 1.09		163.112	1	31.8242																																x	x			x	x
260380	5-methylidenebicyclo[2.2.1]hept-2-ene	C8H10	M+H, M+Na	45.2	31.1	1.55358	96.5746	100 - 8.77 - 0.338	106.078	107.086	1	25.8342																																		x		x	x		x
3016250	2-[2-(2-methoxyethoxy)ethoxy]-N-[2-[2-(2-methoxyethoxy)ethoxy]ethyl]ethanamine	C14H31NO6	2M+H	45.2	35.5	1.6519	92.3226	100 - 16.1 - 2.45 - 0.255		619.439	1	29.4639											x
3017534	undeca-1,5-dien-4-ol	C11H20O	M+H-H2O	45.2	35.7	0.395985	90.8568	100 - 12.2 - 0.881		151.148	1	30.4126						x	x	x	x		x						x																					x
3024241	1-[[5-(hydroxymethyl)furan-2-yl]methoxy]propan-2-ol	C9H14O4	2M+H, 2M+Na, M+H, M+H-H2O	45.2	35	1.08342	92.5363	100 - 10 - 1.27	186.089	395.168	1	14.9626																																						x
3024241	1-[[5-(hydroxymethyl)furan-2-yl]methoxy]propan-2-ol	C9H14O4	M+H, 2M+H, 2M+Na, M+H-H2O	45.2	34	0.235215	92.3585	100 - 10 - 1.27	186.089	395.168	1	15.1803																																						x
6366105	(4E,8E)-4,8,12-trimethylcyclododeca-4,8-dien-1-ol	C15H26O	M+H-H2O, M+H	45.2	35.2	0.632895	91.6178	100 - 16.6 - 1.49	222.199	205.195	1	29.8224																																x
6455280	8-hydroxytricyclo[5.2.1.02,6]decane-3-carboxylic acid	C11H16O3	M+H-H2O	45.2	32.1	-2.39245	96.9152	100 - 12.2 - 1.3		179.106	1	27.2182																				x
15089684	3,6,13,16,23,26-hexaoxatetracyclo[26.2.2.28,11.218,21]hexatriaconta-1(31),8,10,18(34),19,21(33),28(32),29,35-nonaene-2,7,12,17,22,27-hexone	C30H24O12	M+H, M+Na	45.2	28.8	-0.928564	98.044	100 - 33.2 - 7.8 - 1.37 - 0.2	576.126	577.134	1	24.7676											x	x	x	x	x	x	x	x	x										x									x
73947310	N-[2-[8,11,14-tris(2-aminoethyl)-5-(1-hydroxyethyl)-17-(2-methylpropyl)-3,6,9,12,15,18,21,24-octaoxo-1,4,7,10,13,16,19,22-octazacyclotetracos-2-yl]ethyl]pentanamide	C35H64N12O10	M+H-H2O, M+H	45.2	40.2	-1.29061	87.2979	100 - 43.4 - 11.2 - 2.16 - 0.336	812.486	795.482	1	25.7609																																x	x			x	x		x
7965	Cyclohexylamine	C6H13N	M+H	45.2	29.3	1.41872	98.3171	100 - 7 - 0.21		100.112	1	7.49935						x					x																		x
5281	Stearic acid	C18H36O2	M+H	45.2	45.2	0.588611	81.6659	100 - 20 - 2.3 - 0.194		285.279	1	33.151								x
8103	hexan-1-ol	C6H14O	M+H-H2O	45.1	34.6	4.28032	95.9283	100 - 6.69 - 0.394		85.1016	1	35.0712																																				x
10363	6-methyl-3-propan-2-ylcyclohex-2-en-1-one	C10H16O	M+H-H2O, M+H	45.1	29.2	2.51258	99.0018	100 - 11 - 0.756	152.12	135.117	1	28.3742						x		x			x																											x
11468	1-methyl-4-propan-2-ylcyclohex-3-en-1-ol	C10H18O	M+H	45.1	38.3	-1.95019	89.4298	100 - 11.1 - 0.759		155.143	1	30.7036								x																														x
17083	11-aminoundecanoic acid	C11H23NO2	M+H-H2O	45.1	30.6	0.415691	95.23	100 - 12.6 - 1.14		184.17	1	29.8386						x	x		x		x	x																										x
61531	2-methyl-3-pent-2-enylcyclopent-2-en-1-one	C11H16O	M+H-H2O	45.1	31.1	1.47127	96.051	100 - 12.1 - 0.876		147.117	1	29.5524																																x	x	x		x	x		x
66085	8-aminooctanoic acid	C8H17NO2	M+H-H2O	45.1	27.3	-0.733014	99.1157	100 - 9.29 - 0.795		142.123	1	31.1562																																							x
81082	1,4,7-trioxacyclotridecane-8,13-dione	C10H16O5	M+H	45.1	33.9	-2.22772	94.0035	100 - 11.2 - 1.6 - 0.132		217.107	1	15.9483																																					x		x
83150	10-aminodecanoic acid	C10H21NO2	M+H-H2O	45.1	27.5	0.834211	98.9095	100 - 11.5 - 1.01		170.154	1	28.3742																													x
83150	10-aminodecanoic acid	C10H21NO2	M+H-H2O	45.1	33.6	2.2625	94.77	100 - 11.5 - 1.01		170.154	1	30.111																													x
83528	2,6,6-trimethylcyclohexa-2,4-dien-1-one	C9H12O	M+H-H2O, M+H	45.1	32.1	0.653837	94.1062	100 - 9.91 - 0.644	136.089	119.086	1	25.6771																																x	x	x		x	x
85784	tricyclo[5.2.1.02,6]dec-3-en-8-one	C10H12O	M+H-H2O	45.1	32.2	1.34859	94.9877	100 - 11 - 0.751		131.086	1	25.8447																																		x		x	x		x
89236	1-[bis(2-hydroxyethyl)amino]hexadecan-2-ol	C20H43NO3	M+H	45.1	29.1	-1.1133	97.9309	100 - 22.6 - 3.05 - 0.306		346.331	1	24.1639											x												x
95559	3,4-dihydro-2H-pyran-2-ylmethanol	C6H10O2	M+H-H2O	45.1	32.9	0.617008	93.2143	100 - 6.68 - 0.599		97.0649	1	14.499																																x	x
106683	4-(4-methylpent-3-enyl)-1-prop-2-enylcyclohex-3-ene-1-carbaldehyde	C16H24O	M+H-H2O	45.1	34.3	-1.01546	92.1865	100 - 17.6 - 1.66 - 0.111		215.179	1	29.6629						x					x			x																								x
108405	3-ethyl-1-methylazepan-2-one	C9H17NO	M+H	45.1	28.5	0.489335	97.6729	100 - 10.3 - 0.686		156.138	1	32.4329						x	x		x		x
119628	[2-hydroxy-3-(12-hydroxyoctadec-9-enoyloxy)propyl] 12-hydroxyoctadec-9-enoate	C39H72O7	M+H-H2O, M+Na, M+H	45.1	45	0.940272	81.4102	100 - 43.3 - 10.6 - 1.88 - 0.266	652.528	675.518	1	31.7463								x			x												x						x		x							x
193422	1-(4-prop-2-enoylpiperazin-1-yl)prop-2-en-1-one	C10H14N2O2	M+H	45.1	39.7	-1.19874	87.3591	100 - 11.8 - 1.05		195.113	1	17.1469																																x	x			x			x
3024241	1-[[5-(hydroxymethyl)furan-2-yl]methoxy]propan-2-ol	C9H14O4	2M+H, 2M+Na, M+H, M+H-H2O	45.1	34	0.346942	91.9236	100 - 10 - 1.27	186.089	395.168	1	17.5635																																x	x			x	x		x
3024241	1-[[5-(hydroxymethyl)furan-2-yl]methoxy]propan-2-ol	C9H14O4	2M+H, 2M+Na, M+H, M+H-H2O	45.1	30.7	0.572892	95.3157	100 - 10 - 1.27	186.089	373.186	1	27.9383																																x	x			x	x		x
3024241	1-[[5-(hydroxymethyl)furan-2-yl]methoxy]propan-2-ol	C9H14O4	M+H, 2M+H, M+H-H2O	45.1	34.1	2.31176	93.977	100 - 10 - 1.27	186.09	373.187	1	30.6975																																				x	x		x
11309555	(1R,6R)-6-methylcyclohex-3-ene-1-carboxylic acid	C8H12O2	M+H-H2O	45.1	37.7	2.98563	91.2208	100 - 8.87 - 0.757		123.081	1	29.9062																																		x		x	x
56844027	6-[5-hydroxy-3-(hydroxymethyl)pentoxy]carbonylcyclohex-3-ene-1-carboxylic acid	C14H22O6	2M+H	45.1	45.6	0.563303	80.753	100 - 15.6 - 2.37 - 0.244		573.291	1	26.6989																																				x
139597304	13-[5-(2-hydroxypropoxymethyl)-2-[3,4,5-tris(2-hydroxypropoxy)-6-(2-hydroxypropoxymethyl)oxan-2-yl]oxyoxolan-2-yl]tridecan-2-ol	C39H76O14	M+H-H2O	45.1	49.1	-4.36512	81.671	100 - 43.6 - 12.1 - 2.54 - 0.434		751.517	1	29.4429				x							x
13282	Diphenyl phosphate	C12H11O4P	M+H-H2O, M+H	45.1	32.4	0.468788	93.8676	100 - 13.3 - 1.63 - 0.139	250.04	251.047	1	33.3395											x
8742	(3R,4S,5R)-3,4,5-trihydroxycyclohexene-1-carboxylic acid	C7H10O5	M+Na	45	32	-1.73474	95.1616	100 - 7.88 - 1.3		197.042	1	27.989									x															x	x
12131	2,3-di(hexanoyloxy)propyl hexanoate	C21H38O6	M+Na, 2M+Na	45	28.6	1.35317	98.1867	100 - 23.4 - 3.84 - 0.473	386.267	409.257	1	30.0062								x																														x
12370	oct-1-yne	C8H14	M+H, 2M+H	45	28.6	1.97038	98.8101	100 - 8.81 - 0.342	110.11	111.117	1	32.4329						x	x		x		x
22819	2,3-dihydro-1H-inden-1-ol	C9H10O	M+H-H2O	45	29.5	1.16632	97.0471	100 - 9.89 - 0.642		117.07	1	13.8543																																x	x
66936	2-[2-[2-[2-[2-[2-[2-[2-(2-hydroxyethoxy)ethoxy]ethoxy]ethoxy]ethoxy]ethoxy]ethoxy]ethoxy]ethyl dodecanoate	C30H60O11	M+H, M+Na	45	29.1	1.27759	97.4277	100 - 33.6 - 7.72 - 1.33 - 0.19	596.414	619.404	1	27.3541																																x	x			x	x
83392	2-benzyl-3-methylcyclopent-2-en-1-one	C13H14O	M+H	45	30.9	-3.25138	98.1071	100 - 14.3 - 1.15		187.111	1	23.5169																								x	x													x
83392	2-benzyl-3-methylcyclopent-2-en-1-one	C13H14O	2M+Na	45	37.9	-0.507995	87.656	100 - 14.3 - 1.15		395.198	1	24.6859																				x				x							x
85838	2-[(dimethylamino)methyl]cyclohexan-1-one	C9H17NO	M+H	45	28.6	-0.833058	97.5509	100 - 10.3 - 0.686		156.138	1	7.50983						x					x																		x
86777	6-methyl-3-propan-2-ylcyclohex-2-en-1-ol	C10H18O	M+H	45	38.8	2.67898	89.4298	100 - 11.1 - 0.759		155.143	1	29.4058																																				x
96645	2-(dimethylamino)ethyl tetradecanoate	C18H37NO2	M+H-H2O	45	29.9	-0.903217	96.0326	100 - 20.3 - 2.37 - 0.203		282.279	1	34.0576						x	x		x		x																		x									x
97927	2-hydroxy-1,2-bis(6-methylpyridin-2-yl)ethanone	C14H14N2O2	M+H-H2O	45	39.2	-1.17965	87.2992	100 - 16.1 - 1.63 - 0.123		225.102	1	21.6677																																x	x		x
98328	cyclooct-2-en-1-ol	C8H14O	M+H-H2O	45	34.9	1.61737	91.8678	100 - 8.85 - 0.55		109.101	1	25.4804																																				x	x		x
104620	4,5-dimethyl-2-propyl-1,3-oxazole	C8H13NO	M+H-H2O	45	27.6	1.52856	99.2084	100 - 9.21 - 0.582		122.097	1	23.2782												x
644076	(2S)-N-[(2S)-6-amino-1-[(2-amino-2-oxoethyl)amino]-1-oxohexan-2-yl]-1-[(4R,7S,10S,13S,16S,19R)-19-amino-7-(2-amino-2-oxoethyl)-10-(3-amino-3-oxopropyl)-13-benzyl-16-[(4-hydroxyphenyl)methyl]-6,9,12,15,18-pentaoxo-1,2-dithia-5,8,11,14,17-pentazacycloicosane-4-carbonyl]pyrrolidine-2-carboxamide	C46H65N13O12S2	M+H-H2O	45	64.6	-1.40447	62.1905	100 - 57.3 - 27.6 - 9.5 - 2.72 - 0.653 - 0.136		1038.43	1	22.0529																																							x
3015541	4-(3-hydroxybut-1-ynyl)-3,5,5-trimethylcyclohex-3-en-1-ol	C13H20O2	M+H	45	35.1	0.5817	90.7613	100 - 14.4 - 1.37		209.154	1	30.4126						x	x	x	x		x						x
3020890	3,7-dimethyl-1-(2-phenylethoxy)octane-1,7-diol	C18H30O3	M+H-H2O, M+H	45	29.9	-0.0485982	95.1005	100 - 19.9 - 2.5 - 0.234	294.219	277.216	1	35.9987																																		x		x	x
3024241	1-[[5-(hydroxymethyl)furan-2-yl]methoxy]propan-2-ol	C9H14O4	M+H, 2M+Na, 2M+H, M+H-H2O	45	30.1	-0.153972	94.9024	100 - 10 - 1.27	186.089	373.186	1	27.595																																x	x	x	x	x	x		x
3024245	5-(4-propan-2-ylcyclohexen-1-yl)pent-4-en-1-ol	C14H24O	M+H-H2O, M+H	45	32.7	-0.0449378	92.3109	100 - 15.5 - 1.32	208.183	191.179	1	29.8386						x	x	x	x		x	x		x																								x
5364631	(Z)-non-3-en-1-ol	C9H18O	M+H-H2O	45	33.7	1.16542	92.5301	100 - 9.98 - 0.651		125.133	1	31.1621						x	x	x	x	x	x	x																										x
6437422	(E)-tridec-4-en-7-yn-1-ol	C13H22O	M+H-H2O, M+H	45	30.8	-0.440233	94.6121	100 - 14.4 - 1.16	194.167	177.164	1	29.8281						x	x		x		x	x		x																x								x
21149883	6-cyclohexyl-6-(2-phenylethyl)cyclohexa-2,4-dien-1-ol	C20H26O	M+H	45	42.2	-0.594324	83.501	100 - 22 - 2.5 - 0.197		283.205	1	28.2799														x						x				x														x
56844027	6-[5-hydroxy-3-(hydroxymethyl)pentoxy]carbonylcyclohex-3-ene-1-carboxylic acid	C14H22O6	2M+H	45	38.2	0.660284	87.6397	100 - 15.6 - 2.37 - 0.244		573.291	1	25.2395																																	x			x	x		x
13690	Azacyclotridecan-2-one	C12H23NO	M+H	44.9	26.9	0.510859	98.2934	100 - 13.6 - 1.07		198.185	1	28.3742						x
13690	Azacyclotridecan-2-one	C12H23NO	M+H, M+Na, M+H-H2O	44.9	38.1	-1.56962	88.4959	100 - 13.6 - 1.07	197.178	220.167	1	30.4126						x	x		x		x						x
6763	phenanthrene-9,10-dione	C14H8O2	M+H	44.9	32	-1.64675	94.5473	100 - 15.3 - 1.5 - 0.111		209.059	1	16.7456								x		x	x						x							x	x				x	x								x
7439	2-methyl-5-prop-1-en-2-ylcyclohex-2-en-1-one	C10H14O	M+H-H2O	44.9	27.8	1.32291	98.5079	100 - 11 - 0.754		133.101	1	26.7282											x			x						x
8103	hexan-1-ol	C6H14O	M+H-H2O	44.9	30.8	4.14208	98.3292	100 - 6.69 - 0.394		85.1016	1	26.812											x
11418	2-methylcyclohexan-1-ol	C7H14O	M+H-H2O	44.9	34.1	2.8868	93.9373	100 - 7.77 - 0.466		97.1015	1	29.6524						x	x	x	x		x	x		x		x					x		x															x
42011	nona-3,6-dien-1-ol	C9H16O	M+H-H2O	44.9	29.3	0.326999	95.7485	100 - 9.96 - 0.648		123.117	1	14.4886																																x	x
61531	2-methyl-3-pent-2-enylcyclopent-2-en-1-one	C11H16O	M+H-H2O, M+H	44.9	31.4	1.65929	95.1312	100 - 12.1 - 0.876	164.12	147.117	1	28.761																																x	x			x	x		x
66085	8-aminooctanoic acid	C8H17NO2	M+H-H2O	44.9	29.6	1.2608	96.6095	100 - 9.29 - 0.795		142.123	1	29.8281						x	x		x		x	x											x															x
66085	8-aminooctanoic acid	C8H17NO2	M+H-H2O	44.9	31.6	1.22275	94.2888	100 - 9.29 - 0.795		142.123	1	31.5054						x	x		x		x
66085	8-aminooctanoic acid	C8H17NO2	M+H-H2O	44.9	34.4	0.799689	90.8392	100 - 9.29 - 0.795		142.123	1	34.0576						x	x		x		x
70705	hept-6-enoic acid	C7H12O2	M+H-H2O	44.9	35.3	2.72085	92.2013	100 - 7.79 - 0.673		111.081	1	31.1621						x	x	x	x		x																											x
78892	3-aminocyclohex-2-en-1-one	C6H9NO	M+H-H2O	44.9	29.7	2.19494	97.2097	100 - 7 - 0.414		94.0654	1	11.6556																																x	x
81260	2-[2-[2-[2-[2-[2-[2-[2-[2-[2-(2-hydroxyethoxy)ethoxy]ethoxy]ethoxy]ethoxy]ethoxy]ethoxy]ethoxy]ethoxy]ethoxy]ethanol	C22H46O12	M+H, M+Na	44.9	38.9	-1.54807	87.4166	100 - 24.8 - 5.41 - 0.833 - 0.112	502.298	525.287	1	11.0609																																				x	x
3015489	cyclododecane-1,1-diol	C12H24O2	M+H-H2O, M+H	44.9	28.1	1.91089	98.5339	100 - 13.3 - 1.23	200.178	183.175	1	28.2711																																x				x	x		x
3015854	cyclooctane-1,2,5,6-tetrol	C8H16O4	2M+Na	44.9	31.1	-0.950018	94.3123	100 - 8.99 - 1.18		375.199	1	11.0923																																					x
3019832	6-ethyl-3-methyloct-2-en-4-yne-1,6-diol	C11H18O2	M+H	44.9	33.9	-0.322119	91.2135	100 - 12.2 - 1.09		183.138	1	25.8447																																				x
3022831	2-(2-butoxyethoxy)ethyl hexadecanoate	C24H48O4	M+H-H2O	44.9	27.1	-0.629226	98.103	100 - 26.7 - 4.24 - 0.498		383.352	1	32.1944							x	x	x		x	x												x	x						x							x
6432896	2-[(Z)-octadec-9-enoyl]oxypropanoic acid	C21H38O4	M+H-H2O, M+Na	44.9	29	0.886361	96.3422	100 - 23.3 - 3.41 - 0.374	354.277	377.267	1	29.2824																																				x	x		x
9821139	9-dodecoxy-9-oxononanoic acid	C21H40O4	M+H-H2O, M+H	44.9	30.3	-1.15628	95.7263	100 - 23.3 - 3.42 - 0.375	356.292	339.289	1	27.2077											x	x				x					x
25076636	4-(4,7-dimethyl-2,3,3a,4,5,6,7,7a-octahydro-1H-inden-5-yl)-2-methylcyclohexan-1-ol	C18H32O	M+H-H2O, M+H	44.9	27.4	-0.093494	97.3125	100 - 19.9 - 2.08 - 0.151	264.245	265.253	1	29.8281						x	x					x
54684708	5-hexyl-4-hydroxy-2-undecyl-2,3-dihydropyran-6-one	C22H40O3	M+Na	44.9	32.1	1.36332	94.0244	100 - 24.4 - 3.46 - 0.361		375.287	1	30.5532																																x
5281437	(+)-Costunolide	C15H20O2	M+H	44.8	30.6	-0.662656	94.3224	100 - 16.5 - 1.69 - 0.129		233.153	1	29.6629											x	x		x															x	x	x							x
564	6-aminohexanoic acid	C6H13NO2	M+H-H2O	44.8	26.7	-0.200054	97.382	100 - 7.08 - 0.626		114.091	1	5.1946								x
989	3-hydroxy-4,4-dimethyloxolan-2-one	C6H10O3	M+H	44.8	31.2	3.24922	96.5111	100 - 6.72 - 0.807		131.071	1	31.041																																x	x			x	x		x
6987	3-methyl-6-propan-2-ylcyclohex-2-en-1-one	C10H16O	M+H-H2O	44.8	30.4	0.712831	94.2477	100 - 11 - 0.756		135.117	1	27.2182												x								x
7438	2-methyl-5-prop-1-en-2-ylcyclohex-2-en-1-ol	C10H16O	M+H	44.8	36.1	2.84523	91.117	100 - 11 - 0.756		153.128	1	30.111																																						x
11588	11588	C5H8	M+H, 2M+H	44.8	28	2.8668	99.5261	100 - 5.5 - 0.122	68.0628	137.133	1	29.99																																x		x		x	x		x
20155	1-phenylprop-2-yn-1-ol	C9H8O	M+H-H2O	44.8	25	0.0384348	99.2249	100 - 9.86 - 0.639		115.054	1	14.9161																																x	x
34453	2-hydroxypropyl tetradecanoate	C17H34O3	M+Na	44.8	39.2	-4.81746	90.5622	100 - 18.9 - 2.3 - 0.211		309.239	1	28.6563																																			x
61531	2-methyl-3-pent-2-enylcyclopent-2-en-1-one	C11H16O	M+H-H2O	44.8	36.4	0.929279	88.4995	100 - 12.1 - 0.876		147.117	1	28.2694						x		x			x			x						x				x														x
62109	N-[3-(dimethylamino)propyl]octadecanamide	C23H48N2O	M+H	44.8	37.5	-1.78544	88.5366	100 - 26.2 - 3.5 - 0.319		369.383	1	28.3532											x
68767	N-(2,6-dimethylphenyl)-2-oxo-1H-pyridine-3-carboxamide	C14H14N2O2	M+H-H2O	44.8	29.7	-2.92963	97.8868	100 - 16.1 - 1.63 - 0.123		225.102	1	23.5939																																x	x		x		x
81528	N,N-dimethyl-4-(pyridin-2-yldiazenyl)aniline	C13H14N4	M+2H	44.8	32.7	-0.249557	91.5146	100 - 15.7 - 1.15		114.068	2	31.02																																				x
85666	2-methyl-3-(4-propan-2-ylcyclohexen-1-yl)propan-1-ol	C13H24O	M+H-H2O	44.8	30.9	0.174204	93.2583	100 - 14.4 - 1.16		179.179	1	31.1621						x	x	x	x		x																											x
89560	non-1-en-3-ol	C9H18O	M+H-H2O	44.8	35.2	1.51431	90.3914	100 - 9.98 - 0.651		125.133	1	31.5414																																				x			x
94233	5-(4-hydroxyphenyl)imidazolidine-2,4-dione	C9H8N2O3	M+H-H2O, M+H	44.8	26.5	1.2426	98.8146	100 - 10.7 - 1.13	192.054	175.05	1	18.2816																																							x
97927	2-hydroxy-1,2-bis(6-methylpyridin-2-yl)ethanone	C14H14N2O2	M+H-H2O	44.8	30.8	-1.7006	95.1381	100 - 16.1 - 1.63 - 0.123		225.102	1	19.3142																																x	x
97959	2,5-dimethylcyclohexan-1-ol	C8H16O	M+H-H2O	44.8	33.9	1.10292	91.385	100 - 8.87 - 0.552		111.117	1	34.0681						x	x	x	x		x	x																										x
108405	3-ethyl-1-methylazepan-2-one	C9H17NO	M+H	44.8	28.4	1.69812	97.6862	100 - 10.3 - 0.686		156.139	1	29.8224																																x	x				x		x
113527	4-[(4-methylidenecyclohexyl)methoxy]-4-oxobutanoic acid	C12H18O4	M+2H, M+H	44.8	31.8	0.205937	92.6249	100 - 13.3 - 1.64 - 0.14	226.121	227.128	1	28.9367																																	x			x	x		x
116724	1,3-diacetyloxypropan-2-yl octanoate	C15H26O6	M+Na	44.8	28.9	1.76012	97.464	100 - 16.8 - 2.55 - 0.27		325.163	1	23.104																																x	x			x	x		x
117600	2-pentylidenecyclohexan-1-one	C11H18O	M+H-H2O	44.8	30.1	1.30264	95.2342	100 - 12.1 - 0.878		149.133	1	30.111																																						x
247941	1-[(3S,5R,6R,8R,9S,10R,13S,14S,16R,17R)-6-fluoro-3,5,17-trihydroxy-10,13,16-trimethyl-2,3,4,6,7,8,9,11,12,14,15,16-dodecahydro-1H-cyclopenta[a]phenanthren-17-yl]ethanone	C22H35FO4	M+H-H2O	44.8	47.9	-1.28208	77.8711	100 - 24.3 - 3.66 - 0.41		365.248	1	6.07018																																							x
3017534	undeca-1,5-dien-4-ol	C11H20O	M+H-H2O	44.8	28.7	1.00763	96.5032	100 - 12.2 - 0.881		151.148	1	28.3637						x						x
3017534	undeca-1,5-dien-4-ol	C11H20O	M+H-H2O	44.8	29.9	0.206614	94.61	100 - 12.2 - 0.881		151.148	1	28.7506																																x				x	x
3019826	2-[2-[4-(2-hydroxyethoxy)but-2-ynoxy]ethoxy]ethanol	C10H18O5	M+H-H2O	44.8	28.1	-0.257196	96.4494	100 - 11.2 - 1.6 - 0.132		201.112	1	18.9425																				x
3024241	1-[[5-(hydroxymethyl)furan-2-yl]methoxy]propan-2-ol	C9H14O4	2M+H, 2M+Na, M+H, M+H-H2O	44.8	32.5	0.316483	92.1209	100 - 10 - 1.27	186.089	395.168	1	17.2702																																x	x			x	x		x
5319367	(1S,4R)-1-methyl-4-propan-2-ylcyclohex-2-en-1-ol	C10H18O	M+H	44.8	30.4	0.663138	94.2412	100 - 11.1 - 0.759		155.143	1	32.0739																																				x			x
6455280	8-hydroxytricyclo[5.2.1.02,6]decane-3-carboxylic acid	C11H16O3	M+H-H2O	44.8	37	-0.782322	88.1124	100 - 12.2 - 1.3		179.107	1	15.7131																				x
11159315	3-amino-2,2-dimethylpropanamide	C5H12N2O	M+H-H2O, M+H	44.8	27.6	1.44335	97.9326	100 - 6.31 - 0.374	116.095	117.102	1	29.0863											x
11309555	(1R,6R)-6-methylcyclohex-3-ene-1-carboxylic acid	C8H12O2	M+H-H2O	44.8	34	1.01467	91.2208	100 - 8.87 - 0.757		123.081	1	21.0623																																		x		x	x		x
11705312	[(6S,8S,9S,10R,11S,13S,14S,17R)-6-fluoro-11-hydroxy-17-(2-hydroxyacetyl)-10,13-dimethyl-3-oxo-7,8,9,11,12,14,15,16-octahydro-6H-cyclopenta[a]phenanthren-17-yl] pentanoate	C26H35FO6	M+2H	44.8	42.7	4.6319	86.7969	100 - 28.8 - 5.21 - 0.708		232.129	2	12.4155																																				x	x
14973993	2-[2-[2-[2-[2-[2-[2-[2-[2-[2-[2-(2-tetradecoxyethoxy)ethoxy]ethoxy]ethoxy]ethoxy]ethoxy]ethoxy]ethoxy]ethoxy]ethoxy]ethoxy]ethanol	C38H78O13	M+Na	44.8	44.6	-2.91508	82.9666	100 - 42.5 - 11.5 - 2.32 - 0.384		765.531	1	30.1927								x			x									x				x							x							x
20309217	5-docosoxy-5-oxopentanoic acid	C27H52O4	M+Na	44.8	39.5	-1.95788	86.9693	100 - 30 - 5.15 - 0.648		463.375	1	34.1433																																				x
21118774	2,3-diethyl-4,4-dimethylcyclohex-2-en-1-one	C12H20O	M+H-H2O	44.8	31.4	1.47245	94.2461	100 - 13.2 - 1.01		163.148	1	30.111						x	x	x			x									x											x							x
260003	Gabapentin Related Compound E	C9H14O4	M+H, 2M+H	44.8	25.6	0.0439853	98.2202	100 - 10 - 1.27	186.089	373.186	1	35.4982																																x	x	x		x	x		x
6544	Isophorone	C9H14O	M+H-H2O, M+H	44.8	33.8	-0.316418	90.4327	100 - 9.93 - 0.646	138.104	121.101	1	21.0728																																	x			x	x
62907	N-Ethyl-4-menthane-3-carboxamide	C13H25NO	M+H	44.8	31.2	-0.181389	93.1779	100 - 14.8 - 1.22		212.201	1	31.1621						x	x	x	x	x	x																											x
81278	1-Cyclohexylpyrrolidin-2-one	C10H17NO	M+H	44.7	27.4	-0.47242	96.6517	100 - 11.4 - 0.798		168.138	1	18.8871																																x	x			x
227	Anthranilic acid	C7H7NO2	M+H-H2O	44.7	26.2	0.97192	98.6302	100 - 8.09 - 0.697		120.045	1	15.8645																																	x
6011	(2R,5S,8R,9S,10S,13S,14S,17S)-17-hydroxy-2,10,13-trimethyl-1,2,4,5,6,7,8,9,11,12,14,15,16,17-tetradecahydrocyclopenta[a]phenanthren-3-one	C20H32O2	M+H-H2O	44.7	32.2	-0.757744	92.4589	100 - 22.1 - 2.73 - 0.245		287.237	1	31.1202							x
12657	azocan-2-one	C7H13NO	M+H	44.7	29.3	3.72247	98.4673	100 - 8.12 - 0.494		128.107	1	28.3637						x					x
13580	7-aminoheptanoic acid	C7H15NO2	M+H-H2O	44.7	27.3	1.41495	98.0421	100 - 8.19 - 0.704		128.107	1	29.8281						x	x		x		x	x																										x
13706	(2S)-2-amino-3-(4-nitrophenyl)propanoic acid	C9H10N2O4	M+H-H2O	44.7	30.5	-0.796814	93.9787	100 - 10.7 - 1.34 - 0.103		193.061	1	20.74																																							x
67527	1,4,10,13-tetraoxa-7,16-dithiacyclooctadecane	C12H24O4S2	2M+Na	44.7	52.5	4.74829	76.6335	100 - 15 - 10.9 - 1.45 - 0.418		615.215	1	18.2816																																							x
81528	N,N-dimethyl-4-(pyridin-2-yldiazenyl)aniline	C13H14N4	M+2H	44.7	34.9	-0.861084	89.8425	100 - 15.7 - 1.15		114.068	2	30.3228																																				x			x
87168	2-[2-[2-[2-[2-[2-[2-[2-[2-[2-[2-[2-(2-hydroxyethoxy)ethoxy]ethoxy]ethoxy]ethoxy]ethoxy]ethoxy]ethoxy]ethoxy]ethoxy]ethoxy]ethoxy]ethanol	C26H54O14	M+Na	44.7	34.6	-1.42575	90.8044	100 - 29.3 - 7.01 - 1.22 - 0.182		613.34	1	12.405																																				x	x
94217	1-methyl-4-prop-1-en-2-ylcyclohexane-1,2-diol	C10H18O2	M+H-H2O	44.7	36.4	1.84296	89.2321	100 - 11.1 - 0.968		153.128	1	30.8337																																x				x	x		x
97792	[5-(hydroxymethyl)oxolan-2-yl]methanol	C6H12O3	M+H	44.7	28.6	0.677687	95.492	100 - 6.74 - 0.809		133.086	1	8.58112																																				x	x
98127	2-(4-propan-2-ylphenyl)cyclohexan-1-one	C15H20O	M+H-H2O	44.7	35.9	-1.32143	89.0782	100 - 16.5 - 1.48		199.148	1	28.2694														x						x																		x
98640	1-methoxythioxanthen-9-one	C14H10O2S	M+H-H2O	44.7	47.6	0.0834675	76.1501	100 - 16.1 - 6.15 - 0.816		225.037	1	27.989																								x	x
103618	2-[2-(1-hydroxypropan-2-yloxy)-2-oxoethyl]tetradecanoic acid	C19H36O5	M+H-H2O	44.7	29.3	0.208691	94.5896	100 - 21.2 - 3.15 - 0.352		327.253	1	34.665																																		x		x	x		x
103631	[2-hydroxy-3-[4-(2-hydroxy-3-prop-2-enoyloxypropoxy)butoxy]propyl] prop-2-enoate	C16H26O8	M+Na	44.7	32.7	-2.94291	94.2618	100 - 17.9 - 3.15 - 0.373		369.151	1	25.25																																				x
119628	[2-hydroxy-3-(12-hydroxyoctadec-9-enoyloxy)propyl] 12-hydroxyoctadec-9-enoate	C39H72O7	M+H, M+Na	44.7	29.5	-0.682545	94.9529	100 - 43.3 - 10.6 - 1.88 - 0.266	652.527	675.517	1	35.7368																																x	x	x		x	x		x
3015541	4-(3-hydroxybut-1-ynyl)-3,5,5-trimethylcyclohex-3-en-1-ol	C13H20O2	M+H-H2O, M+H	44.7	38.1	-0.914376	86.4053	100 - 14.4 - 1.37	208.146	191.143	1	25.8447																																				x	x
3018061	12-aminododec-4-enoic acid	C12H23NO2	M+H-H2O	44.7	37.8	1.08883	86.9857	100 - 13.7 - 1.28		196.17	1	31.5054						x	x		x		x
3019832	6-ethyl-3-methyloct-2-en-4-yne-1,6-diol	C11H18O2	M+H	44.7	25.2	-0.40994	98.987	100 - 12.2 - 1.09		183.138	1	25.6666																																		x		x	x
3020491	diethyl 2-[2-(2,2,3-trimethylcyclopentyl)ethyl]propanedioate	C17H30O4	M+Na	44.7	29.5	1.27853	95.4683	100 - 18.9 - 2.51 - 0.249		321.204	1	27.1553												x
3020923	N-(2-aminoethyl)octadec-9-enamide	C20H40N2O	M+H	44.7	30.4	0.965187	94.2935	100 - 22.9 - 2.7 - 0.22		325.322	1	30.1005											x
3899565	17-acetyl-9-fluoro-11,17-dihydroxy-10,13-dimethyl-1,2,6,7,8,11,12,14,15,16-decahydrocyclopenta[a]phenanthren-3-one	C21H29FO4	M+Na	44.7	25.2	0.170566	98.729	100 - 23.2 - 3.39 - 0.371		387.194	1	29.6733												x		x																								x
5362561	3-(hydroxymethyl)heptan-2-one	C8H16O2	M+H-H2O	44.7	29.5	1.31262	95.6378	100 - 8.91 - 0.761		127.112	1	18.3969																																				x	x		x
6437405	ethyl (Z,12R)-12-hydroxyoctadec-9-enoate	C20H38O3	M+H, M+Na	44.7	29	-1.10468	95.9613	100 - 22.2 - 2.96 - 0.293	326.282	327.289	1	30.6617												x
243	benzoic acid	C7H6O2	M+H-H2O	44.6	25.6	1.47818	98.9675	100 - 7.72 - 0.668		105.034	1	21.5797																															x
7065	1,3,5-triphenyl-1,3,5-triazinane	C21H21N3	M+H	44.6	24.9	-0.246299	98.5659	100 - 24.1 - 2.77 - 0.203		316.181	1	12.9159																																	x				x
7984	oxacycloheptadecan-2-one	C16H30O2	M+Na	44.6	24.4	-0.298278	98.842	100 - 17.7 - 1.89 - 0.15		277.214	1	28.2275								x																						x	x							x
12370	oct-1-yne	C8H14	M+H	44.6	33	1.51805	91.6127	100 - 8.81 - 0.342		111.117	1	32.142												x																										x
15037	1-(furan-2-ylmethyl)pyrrole	C9H9NO	M+H-H2O	44.6	26.2	1.08949	97.9828	100 - 10.2 - 0.677		130.065	1	25.0533																																x	x			x	x
18522	2-methyloxolan-3-one	C5H8O2	M+H, 2M+H	44.6	27.8	-0.474131	95.8033	100 - 5.58 - 0.537	100.052	201.112	1	20.449																																				x
24803	3-methoxybutanoic acid	C5H10O3	M+H-H2O	44.6	32.1	2.6985	93.9997	100 - 5.64 - 0.746		101.06	1	26.1565																																				x
62551	2-[2-[2-[2-(2-hydroxyethoxy)ethoxy]ethoxy]ethoxy]ethanol	C10H22O6	M+H-H2O	44.6	28.1	-0.425698	95.3311	100 - 11.3 - 1.81 - 0.157		221.138	1	7.79998																																				x	x
70709	nonanamide	C9H19NO	M+H-H2O	44.6	28.7	0.0744105	94.3115	100 - 10.4 - 0.688		140.143	1	16.9583																																x	x
75255	4-[3-(trifluoromethyl)phenyl]piperidin-4-ol	C12H14F3NO	2M+Na	44.6	30.7	-2.17627	94.802	100 - 13.5 - 1.05		513.194	1	18.4283																																x				x			x
79689	2-[2-[2-[2-[2-[2-[2-[2-[2-(2-hydroxyethoxy)ethoxy]ethoxy]ethoxy]ethoxy]ethoxy]ethoxy]ethoxy]ethoxy]ethanol	C20H42O11	M+Na	44.6	33.5	-1.23731	90.8735	100 - 22.5 - 4.68 - 0.674		481.261	1	11.0504																																				x	x
83528	2,6,6-trimethylcyclohexa-2,4-dien-1-one	C9H12O	M+H-H2O	44.6	32.9	1.52494	91.836	100 - 9.91 - 0.644		119.086	1	27.8421						x
84693	hept-3-yn-1-ol	C7H12O	M+H	44.6	29.1	1.49114	95.5527	100 - 7.75 - 0.465		113.096	1	25.8447																																		x		x	x
87168	2-[2-[2-[2-[2-[2-[2-[2-[2-[2-[2-[2-(2-hydroxyethoxy)ethoxy]ethoxy]ethoxy]ethoxy]ethoxy]ethoxy]ethoxy]ethoxy]ethoxy]ethoxy]ethoxy]ethanol	C26H54O14	M+H, M+Na	44.6	26.7	-1.23582	97.7645	100 - 29.3 - 7.01 - 1.22 - 0.182	590.351	613.34	1	9.9486						x					x	x								x					x				x		x							x
88829	2-[2-[2-(2-hydroxyethoxy)ethoxy]ethoxy]ethyl 2-methylprop-2-enoate	C12H22O6	M+H-H2O	44.6	29.6	-0.905477	94.3679	100 - 13.5 - 2.07 - 0.197		245.138	1	14.7135																																						x
98328	cyclooct-2-en-1-ol	C8H14O	M+H-H2O, M+H	44.6	28.9	1.80226	96.1978	100 - 8.85 - 0.55	126.105	109.101	1	30.6931						x	x	x	x		x	x					x																					x
105426	3-but-3-enyl-2,4,4-trimethylcyclohex-2-en-1-one	C13H20O	M+H-H2O, M+H	44.6	30.2	0.29167	93.1686	100 - 14.3 - 1.16	192.151	175.148	1	29.5524																																		x	x	x	x		x
113528	N'-hex-5-enylhexanediamide	C12H22N2O2	M+H-H2O, M+H	44.6	27.3	-1.33728	97.0738	100 - 14 - 1.32	226.168	227.175	1	4.28998								x
169864	2-butan-2-yl-1-ethynylcyclohexan-1-ol	C12H20O	M+H-H2O	44.6	33.6	1.3411	91.0061	100 - 13.2 - 1.01		163.148	1	29.2824																																x	x			x	x		x
219661	5-(2,2-dimethyl-1,3-dioxolan-4-yl)-2,2-dimethyl-3a,5,6,6a-tetrahydrofuro[2,3-d][1,3]dioxol-6-ol	C12H20O6	2M+Na	44.6	34.5	-0.0875315	88.729	100 - 13.4 - 2.07 - 0.197		543.241	1	26.1565																																x	x			x	x
3016965	cyclotetradec-2-en-1-one	C14H24O	M+H-H2O, M+H	44.6	31.8	1.34337	92.5966	100 - 15.5 - 1.32	208.183	191.18	1	30.2495																																				x
3023694	1,1-bis[2-(carbamoylamino)ethyl]-3-octadecylurea	C25H52N6O3	M+H-H2O, M+Na	44.6	29.5	4.35095	98.4183	100 - 29.9 - 4.95 - 0.588	484.412	507.401	1	35.4857								x				x													x													x
6437422	(E)-tridec-4-en-7-yn-1-ol	C13H22O	M+H	44.6	36.4	0.0803934	86.572	100 - 14.4 - 1.16		195.174	1	31.5159						x	x		x		x
6452078	8-[3-(2-hydroxyoctyl)oxiran-2-yl]octanoic acid	C18H34O4	M+Na	44.6	28.1	1.12031	96.3279	100 - 20 - 2.72 - 0.277		337.235	1	28.541																																							x
12251054	(1S,5R,6R)-bicyclo[3.1.0]hex-2-ene-6-carbaldehyde	C7H8O	M+H-H2O	44.6	30.6	1.49173	93.978	100 - 7.7 - 0.461		91.0544	1	23.1415																													x		x
15553738	1,7,7-trimethyl-2-pyridin-2-ylbicyclo[2.2.1]heptan-2-ol	C15H21NO	M+H, M+Na	44.6	28.4	-3.64752	98.7615	100 - 16.9 - 1.54 - 0.1	231.161	254.151	1	18.9635																				x
16206195	[3-(2,3-dihydroxypropoxy)-2-hydroxypropyl] (Z)-octadec-9-enoate	C24H46O6	M+H-H2O	44.6	25.4	0.0986023	97.662	100 - 26.7 - 4.66 - 0.61		413.326	1	30.0004																																					x
260003	Gabapentin Related Compound E	C9H14O4	M+H	44.6	33.7	-0.461739	89.8298	100 - 10 - 1.27		187.096	1	21.0897																							x
260003	Gabapentin Related Compound E	C9H14O4	M+H, 2M+H, M+H-H2O	44.6	28.4	1.05751	95.6787	100 - 10 - 1.27	186.089	373.186	1	27.4253																													x
66093	Valerophenone	C11H14O	M+H	44.6	32.9	1.91643	92.4115	100 - 12.1 - 0.873		163.112	1	35.9149																																x	x			x	x
660	3,4-Dihydrocoumarin	C9H8O2	M+H	44.5	32.6	0.185204	90.2927	100 - 9.9 - 0.849		149.06	1	27.3226																																	x
13690	Azacyclotridecan-2-one	C12H23NO	M+H	44.5	30.5	-1.08503	93.1979	100 - 13.6 - 1.07		198.185	1	30.266						x																		x	x
250	3-[2-[[3-(2-carboxyethyl)-5-[(3-ethenyl-4-methyl-5-oxopyrrol-2-ylidene)methyl]-4-methyl-1H-pyrrol-2-yl]methyl]-5-[(4-ethenyl-3-methyl-5-oxopyrrol-2-ylidene)methyl]-4-methyl-1H-pyrrol-3-yl]propanoic acid	C33H36N4O6	M+H-H2O	44.5	35.9	1.83941	88.7369	100 - 37.8 - 8.18 - 1.29 - 0.164		567.261	1	21.6573																																x	x				x		x
11083	4-hydroxy-3-methyl-2-prop-2-enylcyclopent-2-en-1-one	C9H12O2	M+H-H2O	44.5	26.2	0.9881	97.5054	100 - 9.95 - 0.853		135.081	1	19.684																								x	x
34521	5-(hydroxymethyl)-3-(3-methylphenyl)-1,3-oxazolidin-2-one	C11H13NO3	M+H-H2O	44.5	23.9	-0.539874	99.0846	100 - 12.5 - 1.34 - 0.102		190.086	1	11.7319								x			x													x	x				x
69995	2-cyclopentylidenecyclopentan-1-one	C10H14O	M+H-H2O	44.5	32.1	-2.28317	93.1876	100 - 11 - 0.754		133.101	1	27.8633											x									x																		x
77596	2-prop-2-ynoxyethanol	C5H8O2	M+H, 2M+H	44.5	26.2	-1.2424	97.8883	100 - 5.58 - 0.537	100.052	201.112	1	15.4375																																				x	x		x
91148	2-butyl-4,6-dimethyl-3,6-dihydro-2H-pyran	C11H20O	M+H-H2O	44.5	35.9	1.73656	88.4591	100 - 12.2 - 0.881		151.148	1	30.5742																																				x	x
93078	(3S)-3-amino-4-[[(1S)-1-carboxy-2-phenylethyl]amino]-4-oxobutanoic acid	C13H16N2O5	M+H	44.5	31.9	-2.18879	93.458	100 - 15.2 - 2.1 - 0.202		281.113	1	19.5946																																							x
97959	2,5-dimethylcyclohexan-1-ol	C8H16O	M+H-H2O	44.5	34.3	3.38726	92.091	100 - 8.87 - 0.552		111.117	1	30.8337																																				x	x
110030	3-[2-[4-(2-cyanoethyl)piperazin-1-yl]ethylamino]propanenitrile	C12H21N5	2M+H	44.5	29.4	-3.56589	97.0647	100 - 15 - 1.06		471.365	1	30.1215								x			x												x
112492	nona-2,4-dien-1-ol	C9H16O	M+H	44.5	31.9	-0.272688	90.8994	100 - 9.96 - 0.648		141.127	1	25.8447																																		x		x	x
113527	4-[(4-methylidenecyclohexyl)methoxy]-4-oxobutanoic acid	C12H18O4	M+2H	44.5	32.7	4.99332	95.4527	100 - 13.3 - 1.64 - 0.14		114.068	2	29.1253																																				x
118140	3,4-dihydro-2H-pyran-2-carboxylic acid	C6H8O3	M+H-H2O	44.5	31.9	1.94347	93.0222	100 - 6.7 - 0.806		111.044	1	12.4993																																				x	x
118322	3-methylcyclopentadec-4-en-1-one	C16H28O	M+H-H2O	44.5	39.1	0.385276	83.7172	100 - 17.7 - 1.67 - 0.112		219.211	1	29.8119																																x							x
166358	3,3,5,5-tetramethyl-4,4a,6,7-tetrahydro-1H-naphthalen-2-one	C14H22O	M+H-H2O	44.5	37	-0.297971	85.6548	100 - 15.4 - 1.31		189.164	1	25.8447																																		x		x	x		x
169212	2,3-diacetyloxypropyl dodecanoate	C19H34O6	M+Na	44.5	25	-0.379633	97.9333	100 - 21.2 - 3.36 - 0.396		381.225	1	28.3113								x																														x
189821	[2-[(1S,2S,4R,8S,9S,11S,12S,13R)-11-hydroxy-6,9,13-trimethyl-16-oxo-5-oxa-7-azapentacyclo[10.8.0.02,9.04,8.013,18]icosa-6,14,17-trien-8-yl]-2-oxoethyl] acetate	C25H31NO6	M+H-H2O	44.5	32.2	-1.41128	92.2246	100 - 28 - 5 - 0.67		424.211	1	4.28998
3017432	4-methyl-2-(2-methylpropyl)oxan-4-ol	C10H20O2	M+H-H2O	44.5	29	-0.122455	93.4627	100 - 11.1 - 0.971		155.143	1	32.2																																				x			x
3018155	2,6-di(butan-2-yl)cyclohexan-1-one	C14H26O	M+H-H2O	44.5	27.8	-0.494478	95.2731	100 - 15.5 - 1.32		193.195	1	31.1621						x	x	x	x		x																											x
3020064	3-buta-1,3-dienyl-2,4,4-trimethylcyclohex-2-en-1-one	C13H18O	M+H-H2O	44.5	32.9	-0.997034	90.616	100 - 14.3 - 1.15		173.132	1	25.6666																																		x		x	x
3020350	2-(2-methylprop-2-enoyloxy)ethyl 6-hydroxyhexanoate	C12H20O5	M+H-H2O, M+H	44.5	30.5	2.04857	94.2343	100 - 13.4 - 1.85 - 0.168	244.132	245.139	1	30.0738																																x	x			x	x		x
3020350	2-(2-methylprop-2-enoyloxy)ethyl 6-hydroxyhexanoate	C12H20O5	M+H-H2O, M+H	44.5	31.8	3.28915	94.8435	100 - 13.4 - 1.85 - 0.168	244.132	245.139	1	30.7289																																x	x			x	x		x
3020491	diethyl 2-[2-(2,2,3-trimethylcyclopentyl)ethyl]propanedioate	C17H30O4	M+H	44.5	25.3	1.45642	98.9335	100 - 18.9 - 2.51 - 0.249		299.222	1	33.2157																																				x			x
3024241	1-[[5-(hydroxymethyl)furan-2-yl]methoxy]propan-2-ol	C9H14O4	M+H, 2M+H, M+H-H2O	44.5	28.9	-0.393169	94.2334	100 - 10 - 1.27	186.089	373.186	1	15.7074																																				x	x		x
5366246	(Z)-2-methyloct-3-en-2-ol	C9H18O	M+H-H2O	44.5	32.2	0.289418	90.3914	100 - 9.98 - 0.651		125.133	1	31.5054						x	x	x	x		x																											x
10197657	(1S)-2,2-dimethylcyclopropane-1-carboxamide	C6H11NO	M+H-H2O, M+H	44.5	25.6	1.40093	98.4362	100 - 7.02 - 0.416	113.084	114.091	1	8.31115																																							x
12251054	(1S,5R,6R)-bicyclo[3.1.0]hex-2-ene-6-carbaldehyde	C7H8O	M+H-H2O	44.5	32	1.84231	92.4537	100 - 7.7 - 0.461		91.0544	1	23.3621																													x
16218600	[(2R)-2-[(2R,3R,4S)-3,4-dihydroxyoxolan-2-yl]-2-hydroxyethyl] octadecanoate	C24H46O6	M+Na	44.5	33.6	-0.198529	89.256	100 - 26.7 - 4.66 - 0.61		453.319	1	28.5185											x
20262111	1-[[5-(2-hydroxypropoxymethyl)furan-2-yl]methoxy]propan-2-ol	C12H20O5	M+H-H2O	44.5	31.1	-1.75013	93.6866	100 - 13.4 - 1.85 - 0.168		227.127	1	16.7931																																				x			x
21149867	methyl 2-(2-methyl-3-oxo-5-prop-1-en-2-ylcyclohexyl)acetate	C13H20O3	M+H-H2O	44.5	37.4	-0.702194	86.1248	100 - 14.4 - 1.58 - 0.128		207.138	1	25.8447																																x	x	x		x	x		x
13690	Azacyclotridecan-2-one	C12H23NO	M+H, M+Na, M+H-H2O	44.4	31.2	-0.866422	92.0641	100 - 13.6 - 1.07	197.178	198.185	1	30.6931						x	x	x	x		x					x	x																					x
6525	1-ethynylcyclohexan-1-ol	C8H12O	M+H-H2O, M+H	44.4	31.1	1.90873	92.9319	100 - 8.83 - 0.548	124.089	107.086	1	30.6931						x	x	x	x		x	x		x		x	x			x				x					x									x
8103	hexan-1-ol	C6H14O	M+H-H2O	44.4	28.3	3.97863	98.3506	100 - 6.69 - 0.394		85.1016	1	27.0317																																			x	x	x		x
12072	2-methyl-5-prop-1-en-2-ylcyclohexan-1-ol	C10H18O	M+H-H2O	44.4	33.1	0.552906	89.4298	100 - 11.1 - 0.759		137.133	1	33.8942																																		x		x	x
13706	(2S)-2-amino-3-(4-nitrophenyl)propanoic acid	C9H10N2O4	M+H-H2O	44.4	34	-0.739935	89.1431	100 - 10.7 - 1.34 - 0.103		193.061	1	17.6159																																							x
21428	2,6-dimethylcyclohexan-1-ol	C8H16O	M+H-H2O	44.4	26.8	2.97012	98.6438	100 - 8.87 - 0.552		111.117	1	28.3637						x						x		x						x
61531	2-methyl-3-pent-2-enylcyclopent-2-en-1-one	C11H16O	M+H-H2O	44.4	34.3	-0.749938	88.4995	100 - 12.1 - 0.876		147.117	1	22.5953																																				x	x
79442	2,2,6,6-tetrakis(hydroxymethyl)cyclohexan-1-ol	C10H20O5	M+H	44.4	30.5	3.12269	95.0527	100 - 11.2 - 1.6 - 0.133		221.139	1	30.0423																																				x	x
81790	3,6-dioxabicyclo[6.3.1]dodeca-1(12),8,10-triene-2,7-dione	C10H8O4	M+H, 2M+H	44.4	26.3	-0.794322	96.8456	100 - 11.1 - 1.38 - 0.107	192.042	385.091	1	24.7676													x			x																						x
83528	2,6,6-trimethylcyclohexa-2,4-dien-1-one	C9H12O	M+H-H2O, M+H	44.4	29.1	1.87086	94.9556	100 - 9.91 - 0.644	136.089	119.086	1	28.761																																x				x	x
83528	2,6,6-trimethylcyclohexa-2,4-dien-1-one	C9H12O	M+H-H2O	44.4	33.2	2.24755	91.2628	100 - 9.91 - 0.644		119.086	1	31.5054						x	x	x	x		x																											x
86661	2-but-3-en-2-ylcyclohex-3-ene-1-carbaldehyde	C11H16O	M+H-H2O	44.4	35.3	2.6435	89.7689	100 - 12.1 - 0.876		147.117	1	30.7289																																x	x			x	x		x
86671	7,8a-dimethyl-3-prop-1-en-2-yl-2,3,4,4a,5,8-hexahydronaphthalen-1-one	C15H22O	M+H-H2O	44.4	27.7	-0.769832	95.4467	100 - 16.5 - 1.48		201.164	1	28.8862														x
87329	4-ethenoxybutan-1-ol	C6H12O2	M+H-H2O	44.4	30.9	3.37473	95.1523	100 - 6.7 - 0.601		99.0808	1	27.6473																																x	x			x
94233	5-(4-hydroxyphenyl)imidazolidine-2,4-dione	C9H8N2O3	M+H-H2O, M+H	44.4	24.3	0.770042	98.5815	100 - 10.7 - 1.13	192.054	175.05	1	17.105																																				x			x
98393	3-(2-oxocyclohexyl)propanoic acid	C9H14O3	2M+H	44.4	34.4	0.772371	88.4626	100 - 10 - 1.06		341.196	1	24.0383											x			x						x				x	x													x
103650	3-amino-1-(1,3-benzodioxol-5-yl)-5,6,7,7a-tetrahydro-4H-indol-2-one	C15H16N2O3	M+H-H2O	44.4	25.6	0.129423	96.6772	100 - 17.3 - 2.02 - 0.177		255.113	1	10.6757																																	x			x
104238	1-(2-hydroxyethyl)pyridin-1-ium-3-carboxylate	C8H9NO3	M+H-H2O	44.4	29	1.74385	95.0309	100 - 9.24 - 0.996		150.055	1	28.3444																																x	x	x
110650	cyclooctane-1,4-diol	C8H16O2	M+H	44.4	27.8	1.53799	95.9422	100 - 8.91 - 0.761		145.123	1	25.47																																x	x
118322	3-methylcyclopentadec-4-en-1-one	C16H28O	M+H-H2O, M+H	44.4	31.9	-0.587558	90.5828	100 - 17.7 - 1.67 - 0.112	236.214	219.211	1	31.1621						x	x	x	x	x	x														x													x
171144	2-dodecylphenol	C18H30O	M+H-H2O, M+H	44.4	25.4	0.127125	96.7978	100 - 19.9 - 2.07 - 0.151	262.23	263.237	1	33.9047																																x		x		x	x		x
443946	3-[(3S,5R,8R,9S,10S,12R,13S,14S,17R)-12,14-dihydroxy-3-[(2R,4S,5S,6R)-4-hydroxy-5-[(2S,4S,5S,6R)-4-hydroxy-5-[(2S,4S,5S,6R)-4-hydroxy-5-methoxy-6-methyloxan-2-yl]oxy-6-methyloxan-2-yl]oxy-6-methyloxan-2-yl]oxy-10,13-dimethyl-1,2,3,4,5,6,7,8,9,11,12,15,16,17-tetradecahydrocyclopenta[a]phenanthren-17-yl]-2H-furan-5-one	C42H66O14	M+H	44.4	25.1	-0.649096	97.907	100 - 46.7 - 13.5 - 2.93 - 0.518		795.452	1	28.8862											x		x
4079622	1-benzyl-5-ethoxyimidazolidine-2,4-dione	C12H14N2O3	M+H	44.4	36	-0.521089	86.483	100 - 14 - 1.52 - 0.122		235.108	1	18.6249																																							x
5319367	(1S,4R)-1-methyl-4-propan-2-ylcyclohex-2-en-1-ol	C10H18O	M+H	44.4	30.6	0.86981	92.5586	100 - 11.1 - 0.759		155.143	1	35.134																																				x	x		x
6537503	1-(1-hydroxypropoxy)propan-1-ol	C6H14O3	M+H	44.4	30.7	1.53249	92.9585	100 - 6.76 - 0.81		135.102	1	21.563																																							x
20262111	1-[[5-(2-hydroxypropoxymethyl)furan-2-yl]methoxy]propan-2-ol	C12H20O5	M+H-H2O	44.4	29.8	-2.17203	94.9901	100 - 13.4 - 1.85 - 0.168		227.127	1	16.9898																																x	x			x			x
21118182	(3,5-dimethylcyclohexen-1-yl)methanol	C9H16O	M+H-H2O	44.4	30.9	2.80547	94.3439	100 - 9.96 - 0.648		123.117	1	30.5742																																				x	x
21118182	(3,5-dimethylcyclohexen-1-yl)methanol	C9H16O	M+H-H2O	44.4	32.1	0.488923	90.412	100 - 9.96 - 0.648		123.117	1	32.1315								x				x																										x
25076636	4-(4,7-dimethyl-2,3,3a,4,5,6,7,7a-octahydro-1H-inden-5-yl)-2-methylcyclohexan-1-ol	C18H32O	M+H-H2O, M+H	44.4	25.3	1.38941	98.4498	100 - 19.9 - 2.08 - 0.151	264.246	265.253	1	29.8224																																x				x	x		x
2244	Aspirin	C9H8O4	M+H-H2O, M+H	44.3	26.5	-2.07447	97.2753	100 - 9.98 - 1.27	180.042	181.049	1	27.8545																																			x
39	4,4-dimethyloxolane-2,3-dione	C6H8O3	M+H-H2O	44.3	30	3.43992	95.3535	100 - 6.7 - 0.806		111.044	1	30.3333																																				x	x		x
225	3-hydroxy-10,13-dimethyl-1,2,3,4,5,6,7,8,9,11,12,14,15,16-tetradecahydrocyclopenta[a]phenanthren-17-one	C19H30O2	M+H	44.3	23.3	-0.162291	98.5399	100 - 21 - 2.5 - 0.217		291.232	1	25.6666																																		x		x	x
243	benzoic acid	C7H6O2	M+H-H2O	44.3	25.4	2.55179	99.1718	100 - 7.72 - 0.668		105.034	1	23.8034																																x			x
6454	5-cyclopent-2-en-1-yl-5-prop-2-enyl-1,3-diazinane-2,4,6-trione	C12H14N2O3	M+H	44.3	30	-4.07408	96.1663	100 - 14 - 1.52 - 0.122		235.107	1	19.6679																																				x			x
6957	2-carbamoylbenzoic acid	C8H7NO3	M+H-H2O, M+H	44.3	22.6	0.0082101	98.7508	100 - 9.21 - 0.993	165.043	166.05	1	11.6661																																x	x			x			x
10975	2-methyl-6-methylideneoct-7-en-2-ol	C10H18O	M+H-H2O, M+H	44.3	26.1	2.31355	98.0309	100 - 11.1 - 0.759	154.136	155.143	1	33.2157																																				x
11083	4-hydroxy-3-methyl-2-prop-2-enylcyclopent-2-en-1-one	C9H12O2	M+H-H2O	44.3	31.4	0.1613	90.2515	100 - 9.95 - 0.853		135.08	1	22.3083																								x	x
14283	cyclohexanecarboxamide	C7H13NO	M+H	44.3	28	1.88885	95.56	100 - 8.12 - 0.494		128.107	1	31.1726						x	x	x	x	x	x	x																										x
15046	2-phenylcyclohexan-1-ol	C12H16O	M+H-H2O	44.3	30.5	-0.0662146	91.0456	100 - 13.2 - 1.01		159.117	1	28.2694											x			x						x				x	x													x
25786	1,4-dihydro-3,1-benzoxazin-2-one	C8H7NO2	M+H-H2O	44.3	27.4	1.50868	96.0125	100 - 9.17 - 0.784		132.045	1	18.2712																																x	x						x
65040	6-amino-5-methyl-1H-pyrimidin-2-one	C5H7N3O	2M+H	44.3	29.1	0.883376	93.444	100 - 6.62 - 0.394		251.125	1	16.2241							x			x																			x									x
68139	5-hydroxy-4-oxopyran-2-carboxylic acid	C6H4O5	M+H-H2O, M+H	44.3	27.7	0.819594	94.9809	100 - 6.73 - 1.22	156.006	157.013	1	26.2194																																x							x
70705	hept-6-enoic acid	C7H12O2	M+H-H2O	44.3	30.6	2.37462	93.688	100 - 7.79 - 0.673		111.081	1	29.8386						x	x	x	x		x	x																										x
81528	N,N-dimethyl-4-(pyridin-2-yldiazenyl)aniline	C13H14N4	M+2H	44.3	34.2	-0.715577	88.2166	100 - 15.7 - 1.15		114.068	2	30.7185																																				x
84693	hept-3-yn-1-ol	C7H12O	M+H	44.3	30.2	1.07492	92.4114	100 - 7.75 - 0.465		113.096	1	23.9687																																				x	x
86558	5-ethyl-2,3,4,5-tetramethylcyclohex-2-en-1-one	C12H20O	M+H-H2O, M+H	44.3	31.3	-0.753261	91.2948	100 - 13.2 - 1.01	180.151	163.148	1	28.7594						x	x		x		x	x
96815	(2S)-2-[(2-benzamidoacetyl)amino]-5-(diaminomethylideneamino)pentanoic acid	C15H21N5O4	2M+H	44.3	35.5	-1.91196	88.4739	100 - 18.4 - 2.43 - 0.24		671.325	1	21.6573																																x	x			x	x		x
97959	2,5-dimethylcyclohexan-1-ol	C8H16O	M+H-H2O	44.3	28.3	3.36273	97.3	100 - 8.87 - 0.552		111.117	1	30.111							x	x				x																										x
114567	2,6,10-trimethylcyclododecan-1-one	C15H28O	M+H-H2O	44.3	32.3	-1.80298	91.5568	100 - 16.6 - 1.49		207.21	1	31.5159						x	x		x		x
198461	3-(2-prop-2-enylphenoxy)propane-1,2-diol	C12H16O3	M+H	44.3	25.1	-0.824388	97.684	100 - 13.3 - 1.43 - 0.112		209.117	1	19.684																								x	x					x	x
3024241	1-[[5-(hydroxymethyl)furan-2-yl]methoxy]propan-2-ol	C9H14O4	M+H-H2O, 2M+H	44.3	30.4	1.55317	92.7598	100 - 10 - 1.27	186.089	373.186	1	31.02																																				x			x
5364688	(Z)-14-methylhexadec-8-enal	C17H32O	M+H-H2O	44.3	27.9	-0.922089	94.6804	100 - 18.8 - 1.87 - 0.131		235.242	1	31.5054						x	x		x		x
20836309	(2Z,7Z)-5-hydroxydeca-2,7-dienoic acid	C10H16O3	M+H-H2O	44.3	29.3	0.556173	92.6413	100 - 11.1 - 1.18		167.107	1	29.6629											x			x															x									x
21116163	(2S)-2-[[(2S)-2-aminopropanoyl]-phenylmethoxycarbonylamino]propanoic acid	C14H18N2O5	M+Na	44.3	32.8	4.43728	93.6627	100 - 16.3 - 2.27 - 0.226		317.112	1	16.1559																																x	x
21117021	1-(oxiran-2-ylmethoxy)propane-1,1-diol	C6H12O4	M+H-H2O, M+H	44.3	27.8	2.81579	97.1564	100 - 6.78 - 1.02	148.074	131.071	1	29.741																																	x			x	x		x
25076635	4-(4,7-dimethyl-2,3,3a,4,5,6,7,7a-octahydro-1H-inden-5-yl)-2-methylcyclohexan-1-one	C18H30O	M+H-H2O, M+H	44.3	24.6	0.676824	97.6259	100 - 19.9 - 2.07 - 0.151	262.23	263.237	1	28.9786																																x			x	x	x		x
25076636	4-(4,7-dimethyl-2,3,3a,4,5,6,7,7a-octahydro-1H-inden-5-yl)-2-methylcyclohexan-1-ol	C18H32O	M+H	44.3	24.9	0.962821	97.9069	100 - 19.9 - 2.08 - 0.151		265.253	1	30.8337																																				x	x		x
5541	Triacetin	C9H14O6	M+Na	44.3	23.9	-0.872784	98.701	100 - 10.1 - 1.69 - 0.137		241.068	1	7.75808																																x				x	x
8663	2-Naphthalenol	C10H8O	M+H	44.2	25.7	0.0600769	95.2309	100 - 10.9 - 0.746		145.065	1	21.2469																												x	x	x	x
261	butanal	C4H8O	M+H-H2O, 2M+H	44.2	23.2	0.694182	98.8386	100 - 4.46 - 0.281	72.0576	145.122	1	20.7923																																x	x			x
14231	octane-1,2-diol	C8H18O2	M+H-H2O	44.2	32.2	2.1333	91.1584	100 - 8.94 - 0.763		129.128	1	32.6376																																x	x
14283	cyclohexanecarboxamide	C7H13NO	M+H	44.2	27.2	3.66236	97.9424	100 - 8.12 - 0.494		128.107	1	29.8224																																x	x		x				x
19309	4-hydroxy-2,5-dimethylfuran-3-one	C6H8O3	M+H-H2O, M+H	44.2	25.4	1.54368	97.3884	100 - 6.7 - 0.806	128.048	111.044	1	16.7931																																				x	x		x
73937	1-ethylcyclohexene	C8H14	M+H, M+Na	44.2	28.8	1.94663	94.3262	100 - 8.81 - 0.342	110.11	111.117	1	27.4986											x																		x
78175	4,4-dimethyl-5-methylidene-1,3-dioxolan-2-one	C6H8O3	M+H-H2O	44.2	28.2	2.59959	95.6846	100 - 6.7 - 0.806		111.044	1	26.7093																																				x	x		x
86098	3-dodecyl-1-(1,2,2,6,6-pentamethylpiperidin-4-yl)pyrrolidine-2,5-dione	C26H48N2O2	M+H, M+Na	44.2	25.2	-0.775398	96.939	100 - 29.5 - 4.6 - 0.504	420.371	421.379	1	29.0756											x
87688	3-hydroxy-2-(hydroxymethyl)-2-methylpropanal	C5H10O3	M+H-H2O	44.2	30.8	3.45936	93.9997	100 - 5.64 - 0.746		101.06	1	27.5845																																				x	x
91148	2-butyl-4,6-dimethyl-3,6-dihydro-2H-pyran	C11H20O	M+H-H2O	44.2	30.1	0.148764	91.0477	100 - 12.2 - 0.881		151.148	1	28.7699						x	x					x
103618	2-[2-(1-hydroxypropan-2-yloxy)-2-oxoethyl]tetradecanoic acid	C19H36O5	M+H-H2O	44.2	28.2	-0.796029	93.8173	100 - 21.2 - 3.15 - 0.352		327.253	1	34.7047								x																x	x						x							x
112099	[(1R,3R,4R,6S)-4-hydroxy-4,7,7-trimethyl-3-bicyclo[4.1.0]heptanyl] acetate	C12H20O3	M+H	44.2	36.8	-2.22764	87.0553	100 - 13.3 - 1.43 - 0.112		213.148	1	31.4785																																		x		x	x
283592	1,8-diazacyclotetradecane-2,7-dione	C12H22N2O2	M+H-H2O, 2M+H	44.2	33.5	-0.879433	88.6908	100 - 14 - 1.32	226.168	453.343	1	10.2172																																							x
3020350	2-(2-methylprop-2-enoyloxy)ethyl 6-hydroxyhexanoate	C12H20O5	M+H-H2O, M+H	44.2	25.7	-0.418518	95.9474	100 - 13.4 - 1.85 - 0.168	244.131	245.138	1	15.875																																				x
3024245	5-(4-propan-2-ylcyclohexen-1-yl)pent-4-en-1-ol	C14H24O	M+H	44.2	33.4	1.70786	89.6114	100 - 15.5 - 1.32		209.19	1	31.1726						x	x	x	x		x																											x
3084284	dimethoxy-bis(2-methylpropyl)silane	C10H24O2Si	2M+Na	44.2	30.9	-1.96621	92.2773	100 - 16.2 - 4.9 - 0.487		431.298	1	18.4283																																x	x
11035380	[(2R,3S,5R)-2-(hydroxymethyl)-5-(5-methyl-2,4-dioxopyrimidin-1-yl)oxolan-3-yl] benzoate	C17H18N2O6	M+H	44.2	28.5	3.57407	96.559	100 - 19.6 - 3.04 - 0.346		347.125	1	21.1147																																			x				x
20836307	(Z)-non-6-en-1-yn-4-ol	C9H14O	M+H-H2O	44.2	28.7	2.40229	95.1993	100 - 9.93 - 0.646		121.102	1	30.1531						x		x			x																				x							x
21116980	[(2R,3R,4S,5S,6R)-4,5-dihydroxy-2-[(2S,3S,4R,5R)-4-hydroxy-2,5-bis(hydroxymethyl)-3-octanoyloxyoxolan-2-yl]oxy-6-(hydroxymethyl)oxan-3-yl] octanoate	C28H50O13	M+Na	44.2	34.3	2.85854	90.2805	100 - 31.4 - 7.42 - 1.3 - 0.192		617.316	1	20.7359																																						x
21120082	[(2R,3R,4S,5S,6R)-4,5-dihydroxy-2-[(2S,3S,4R,5R)-4-hydroxy-2,5-bis(hydroxymethyl)-3-tetradecanoyloxyoxolan-2-yl]oxy-6-(hydroxymethyl)oxan-3-yl] tetradecanoate	C40H74O13	M+H, M+Na	44.2	37.1	0.0180418	83.7361	100 - 44.6 - 12.4 - 2.57 - 0.435	762.513	785.502	1	29.1986																																x	x	x		x	x		x
4641	4-butyl-1-(4-hydroxyphenyl)-2-phenylpyrazolidine-3,5-dione	C19H20N2O3	M+H	44.1	26.1	-1.1614	95.8131	100 - 21.6 - 2.84 - 0.278		325.154	1	27.0945																																x	x			x	x
7439	2-methyl-5-prop-1-en-2-ylcyclohex-2-en-1-one	C10H14O	M+H-H2O, M+H	44.1	24.7	0.192121	95.8656	100 - 11 - 0.754	150.104	133.101	1	30.6931						x	x	x	x		x						x			x																		x
7508	cyclohex-3-ene-1-carbaldehyde	C7H10O	M+H-H2O	44.1	29.6	1.16266	92.4326	100 - 7.72 - 0.463		93.07	1	20.8552																																x	x
8282	2-amino-2-ethylpropane-1,3-diol	C5H13NO2	M+H-H2O	44.1	26.6	2.35926	96.5832	100 - 6 - 0.561		102.092	1	29.4639						x	x		x		x	x														x
9470	1-phenyl-2-(pyridin-2-ylamino)ethanol	C13H14N2O	M+Na	44.1	29.8	4.44364	95.6663	100 - 15 - 1.25		237.101	1	22.3963																																x	x						x
11000	cyclohepta-1,3,5-triene	C7H8	2M+H	44.1	25.6	-1.90542	97.0873	100 - 7.66 - 0.253		185.132	1	28.2694														x						x
13712	1-[(2R,4S,5R)-4-hydroxy-5-(hydroxymethyl)oxolan-2-yl]pyrimidine-2,4-dione	C9H12N2O5	M+H-H2O	44.1	33.7	-1.76524	88.9084	100 - 10.8 - 1.56 - 0.126		211.071	1	12.2189																																							x
14269	4-methyl-1,3-dioxane	C5H10O2	M+H	44.1	29.2	2.25908	94.2174	100 - 5.6 - 0.538		103.076	1	29.2405																																x		x					x
18826	1,7-dioxacycloheptadecan-8-one	C15H28O3	2M+Na	44.1	34.7	-1.38268	87.3445	100 - 16.7 - 1.92 - 0.166		535.396	1	35.9651								x																x	x						x							x
19161	2-[anilino(phenyl)carbamoyl]hexanoic acid	C19H22N2O3	2M+H	44.1	30.8	2.76034	93.0832	100 - 21.6 - 2.85 - 0.279		653.335	1	12.4993																																				x	x
19309	4-hydroxy-2,5-dimethylfuran-3-one	C6H8O3	M+H-H2O, M+H	44.1	24.4	1.39878	97.5104	100 - 6.7 - 0.806	128.048	111.044	1	15.427																																				x	x		x
31256	4-hydroxy-4-methylpentan-2-one	C6H12O2	M+H	44.1	28.5	1.11019	93.193	100 - 6.7 - 0.601		117.091	1	20.5119																																							x
76155	butyl 2-aminoacetate	C6H13NO2	M+H-H2O	44.1	24.7	2.66586	99.0225	100 - 7.08 - 0.626		114.092	1	28.3637						x
79689	2-[2-[2-[2-[2-[2-[2-[2-[2-(2-hydroxyethoxy)ethoxy]ethoxy]ethoxy]ethoxy]ethoxy]ethoxy]ethoxy]ethoxy]ethanol	C20H42O11	M+Na	44.1	28.8	-1.24802	93.2818	100 - 22.5 - 4.68 - 0.674		481.261	1	10.5104																																				x	x
85549	2-[2-(2-hydroxyethoxy)ethoxy]ethyl prop-2-enoate	C9H16O5	M+H-H2O	44.1	32	-0.803465	89.5174	100 - 10.1 - 1.49 - 0.116		187.096	1	15.427																																				x			x
86850	2-methyl-5-propan-2-ylcyclohexan-1-ol	C10H20O	M+H-H2O	44.1	31.7	1.98307	91.0221	100 - 11.1 - 0.761		139.148	1	29.8224																																x
87938	1-prop-2-ynylcyclohexan-1-ol	C9H14O	M+H-H2O	44.1	32.6	2.98402	91.38	100 - 9.93 - 0.646		121.102	1	29.3091						x		x						x																	x							x
89262	8a-methyl-3,4,7,8-tetrahydro-2H-naphthalene-1,6-dione	C11H14O2	M+H	44.1	34.4	-1.80976	88.3257	100 - 12.1 - 1.08		179.106	1	22.9868			x			x	x	x		x	x		x											x		x												x
89560	non-1-en-3-ol	C9H18O	M+H-H2O	44.1	27.9	0.926607	93.5778	100 - 9.98 - 0.651		125.133	1	29.8281						x	x		x		x	x																										x
89989	5-ethylfuran-2-carbaldehyde	C7H8O2	M+H-H2O	44.1	29.3	0.992527	92.2435	100 - 7.74 - 0.67		107.049	1	14.3128																																x	x
92622	dodeca-8,10-dien-1-ol	C12H22O	M+H-H2O, M+H	44.1	23.7	1.31085	98.2705	100 - 13.3 - 1.02	182.167	183.175	1	33.2157																																				x
97927	2-hydroxy-1,2-bis(6-methylpyridin-2-yl)ethanone	C14H14N2O2	M+H-H2O	44.1	23	-0.4528	97.8573	100 - 16.1 - 1.63 - 0.123		225.102	1	28.6877																																x	x	x
103738	methyl 2-hydroxy-3-methyl-4-oxocyclohex-2-ene-1-carboxylate	C9H12O4	M+H	44.1	30.8	-0.30747	89.8502	100 - 10 - 1.27		185.081	1	24.9171																																x	x						x
106739	2-tert-butyl-4-methylcyclohexan-1-ol	C11H22O	M+H-H2O	44.1	29.2	-0.249325	91.3723	100 - 12.2 - 0.884		153.164	1	32.4329						x	x		x		x
108389	8-methoxy-2-(1-methylpiperidin-4-yl)-6-thiatricyclo[8.4.0.03,7]tetradeca-1(14),3(7),4,8,10,12-hexaen-2-ol	C20H23NO2S	2M+Na	44.1	45	2.15438	78.2308	100 - 23.1 - 7.49 - 1.28 - 0.167		705.281	1	28.7401																																	x			x
118140	3,4-dihydro-2H-pyran-2-carboxylic acid	C6H8O3	M+H-H2O, M+H	44.1	24.3	1.33148	97.5785	100 - 6.7 - 0.806	128.048	111.044	1	8.92443																																				x			x
118760	N'-(5-tert-butyl-2-ethoxyphenyl)-N-(4-tert-butyl-2-ethylphenyl)oxamide	C26H36N2O3	2M+H	44.1	25.1	0.285639	95.7355	100 - 29.4 - 4.78 - 0.56		849.553	1	30.4694																																	x			x	x
3017021	cycloocten-1-ol	C8H14O	M+H	44.1	28.4	0.984568	93.1663	100 - 8.85 - 0.55		127.112	1	27.0107																																x	x			x	x
3018047	2-[[4-(diethylamino)-2-methylphenyl]diazenyl]-3,5-dinitrobenzonitrile	C18H18N6O4	M+H-H2O	44.1	23.6	-0.0989104	97.207	100 - 22 - 3.14 - 0.335		365.136	1	23.1206										x																												x
3020674	tetradecyl 3-aminobut-2-enoate	C18H35NO2	M+H-H2O	44.1	27	0.76957	94.309	100 - 20.3 - 2.37 - 0.202		280.264	1	30.5532																																x				x
3023261	4,6-dimethyl-2-pentyl-3,6-dihydro-2H-pyran	C12H22O	M+H-H2O	44.1	29.2	-1.1177	92.4899	100 - 13.3 - 1.02		165.164	1	28.7699						x	x		x		x	x
3024241	1-[[5-(hydroxymethyl)furan-2-yl]methoxy]propan-2-ol	C9H14O4	M+H, 2M+Na, 2M+H, M+H-H2O	44.1	28.8	0.714051	92.6047	100 - 10 - 1.27	186.089	395.168	1	17.4274																																	x			x	x		x
3024245	5-(4-propan-2-ylcyclohexen-1-yl)pent-4-en-1-ol	C14H24O	M+H-H2O	44.1	31	-0.333558	90.1524	100 - 15.5 - 1.32		191.179	1	31.1621						x	x	x	x		x	x																										x
3085324	2-[2-[2-[2-[2-[2-[2-[2-[2-[2-(2-nonylphenoxy)ethoxy]ethoxy]ethoxy]ethoxy]ethoxy]ethoxy]ethoxy]ethoxy]ethoxy]ethanol	C35H64O11	M+Na	44.1	23.6	-1.20481	98.1874	100 - 39 - 9.66 - 1.79 - 0.272		683.433	1	27.2703																																			x	x	x
3829279	(17-acetyl-9-fluoro-11-hydroxy-10,13-dimethyl-3-oxo-1,2,6,7,8,11,12,14,15,16-decahydrocyclopenta[a]phenanthren-17-yl) acetate	C23H31FO5	M+H-H2O	44.1	35.7	3.93888	89.5428	100 - 25.4 - 4.12 - 0.501		389.214	1	18.1035																																					x
5356626	(E)-3-pyridin-2-ylprop-2-enoic acid	C8H7NO2	M+H	44.1	23.5	0.315316	97.2973	100 - 9.17 - 0.784		150.055	1	21.1945											x
13750322	2-(6-oxobenzo[c][2,1]benzoxaphosphinin-6-yl)benzene-1,4-diol	C18H13O4P	M+H	44.1	39.3	0.0936888	81.4916	100 - 19.8 - 2.67 - 0.271		325.062	1	22.9282																																x	x
14323645	3',6'-dibutoxyspiro[2-benzofuran-3,9'-xanthene]-1-one	C28H28O5	2M+H	44.1	37.8	0.357161	83.0205	100 - 30.8 - 5.61 - 0.754		889.395	1	23.2506																																							x
18934204	(2-ethyl-2-methyl-1,3-dioxolan-4-yl)methyl prop-2-enoate	C10H16O4	2M+H, 2M+Na, M+H	44.1	30.6	-0.677117	90.5868	100 - 11.2 - 1.39 - 0.108	200.105	423.199	1	19.9649								x																x	x													x
21159623	[(2R,3R,4S,5S,6R)-4,5-dihydroxy-2-[(2S,3S,4R,5R)-4-hydroxy-2,5-bis(hydroxymethyl)-3-octadecanoyloxyoxolan-2-yl]oxy-6-(hydroxymethyl)oxan-3-yl] octadecanoate	C48H90O13	M+H	44.1	30.2	-2.27654	93.0904	100 - 53.4 - 16.7 - 3.82 - 0.708 - 0.111		875.643	1	28.562																																x	x				x
53422948	2,6,10,10-tetramethylbicyclo[7.2.0]undecan-3-one	C15H26O	M+H-H2O	44.1	33.8	0.87774	87.519	100 - 16.6 - 1.49		205.195	1	30.2495																																				x
53422948	2,6,10,10-tetramethylbicyclo[7.2.0]undecan-3-one	C15H26O	M+H	44.1	31.5	0.189632	88.9812	100 - 16.6 - 1.49		223.206	1	31.1726						x	x	x	x		x																											x
93481670	[2-[(6S,8R,9S,10R,13S,14S,16R,17R)-6-fluoro-17-hydroxy-10,13,16-trimethyl-3-oxo-2,6,7,8,9,11,12,14,15,16-decahydro-1H-cyclopenta[a]phenanthren-17-yl]-2-oxoethyl] acetate	C24H33FO5	M+Na	44.1	27.5	2.16187	95.7439	100 - 26.5 - 4.41 - 0.547		443.221	1	30.6661																																							x
139595991	1-[3-(2-carboxycyclohexanecarbonyl)oxy-2,2-dimethylpropoxy]carbonylcyclohexane-1-carboxylic acid	C21H32O8	M+2H	44.1	22.9	-0.406858	98.0727	100 - 23.4 - 4.26 - 0.569		207.112	2	23.3868																																x	x			x			x
11443	2,4-Toluene diisocyanate	C9H6N2O2	M+H	44	22.8	-0.310399	97.309	100 - 10.6 - 0.92		175.05	1	16.9269																																				x			x
11083	4-hydroxy-3-methyl-2-prop-2-enylcyclopent-2-en-1-one	C9H12O2	M+H-H2O	44	30.1	-0.332877	90.2515	100 - 9.95 - 0.853		135.08	1	22.5492																								x	x
11418	2-methylcyclohexan-1-ol	C7H14O	M+H-H2O	44	25.6	4.09962	98.9302	100 - 7.77 - 0.466		97.1016	1	29.8224																																x		x		x	x		x
18826	1,7-dioxacycloheptadecan-8-one	C15H28O3	M+H	44	25.6	0.66987	95.2145	100 - 16.7 - 1.92 - 0.166		257.211	1	32.2																																x	x			x	x		x
18937	non-1-yne	C9H16	M+H	44	29.3	0.0490107	90.6147	100 - 9.92 - 0.439		125.132	1	34.0472						x	x		x		x	x
22038	2-(2-octadecanoyloxypropanoyloxy)propanoic acid	C24H44O6	M+Na	44	21.7	0.00466621	98.326	100 - 26.7 - 4.65 - 0.609		451.303	1	27.4986											x
24585	5-methyl-2-prop-1-en-2-ylcyclohexan-1-ol	C10H18O	M+H-H2O, M+H	44	23.3	1.17733	97.9294	100 - 11.1 - 0.759	154.136	155.143	1	23.9754																																						x
61494	2-[2-hydroxyethyl(octadecyl)amino]ethanol	C22H47NO2	M+H, M+Na	44	26	-0.70533	95.0978	100 - 24.8 - 3.35 - 0.324	357.36	358.368	1	28.0204											x	x		x									x
75070	3-(1,2,3,6-tetrahydropyridin-4-yl)-1H-benzimidazol-2-one	C12H13N3O	2M+Na	44	28.6	-3.57429	95.7252	100 - 14.3 - 1.15		453.199	1	27.8126																																x	x						x
80444	2-amino-5-[(4-amino-3-carboxyphenyl)methyl]benzoic acid	C15H14N2O4	M+H-H2O	44	21.9	-0.395767	98.5932	100 - 17.3 - 2.22 - 0.213		269.092	1	15.9693																																x	x			x
80444	2-amino-5-[(4-amino-3-carboxyphenyl)methyl]benzoic acid	C15H14N2O4	M+H-H2O	44	25.6	2.0954	97.1068	100 - 17.3 - 2.22 - 0.213		269.093	1	32.6771																																x	x
85666	2-methyl-3-(4-propan-2-ylcyclohexen-1-yl)propan-1-ol	C13H24O	M+H	44	29	-0.156392	91.3953	100 - 14.4 - 1.16		197.19	1	29.1882																																				x
86704	5-butylidenefuran-2-one	C8H10O2	M+H-H2O	44	29.5	0.537623	91.2417	100 - 8.84 - 0.755		121.065	1	23.0391			x					x			x																											x
88206	1,3-bis(hydroxymethyl)-1,3,5-triazinan-2-one	C5H11N3O3	M+H-H2O	44	28.4	1.23644	92.9737	100 - 6.74 - 0.813		144.077	1	10.5435																													x
89487	3-methylcyclohex-2-en-1-ol	C7H12O	M+H	44	31.4	3.56642	92.6667	100 - 7.75 - 0.465		113.096	1	32.8464																																		x		x	x
92661	(4-ethyl-2-heptyl-5H-1,3-oxazol-4-yl)methanol	C13H25NO2	M+H-H2O, M+H, M+Na	44	22.6	-0.673168	98.2511	100 - 14.8 - 1.43 - 0.104	227.188	250.178	1	30.4126						x					x
93000	pentane-1,2-diol	C5H12O2	M+H-H2O	44	30.5	4.26551	94.1958	100 - 5.62 - 0.54		87.0809	1	27.1783																																x	x
94362	2-[2-(2-hexoxyethoxy)ethoxy]ethanol	C12H26O4	M+Na	44	35.2	-1.65304	86.7864	100 - 13.4 - 1.65 - 0.142		257.172	1	30.7185																																x	x			x
95559	3,4-dihydro-2H-pyran-2-ylmethanol	C6H10O2	M+H	44	28.7	1.4918	93.2143	100 - 6.68 - 0.599		115.076	1	16.7827																																				x
96736	4-(cyclohexylamino)piperidine-4-carboxamide	C12H23N3O	M+H	44	35	-1.43161	86.5469	100 - 14.4 - 1.17		226.191	1	11.8232																																							x
98428	2-ethoxycyclohexan-1-ol	C8H16O2	M+H-H2O	44	30.3	1.35673	91.1792	100 - 8.91 - 0.761		127.112	1	22.4696																																x	x			x
101695	2-(2,6,6-trimethylcyclohex-2-en-1-yl)acetaldehyde	C11H18O	M+H-H2O	44	31.6	0.2239	88.4793	100 - 12.1 - 0.878		149.133	1	34.1118																																				x	x		x
103823	1,2-bis(2,2-dimethyl-1,3-dioxolan-4-yl)ethane-1,2-diol	C12H22O6	M+H-H2O, M+Na	44	22.6	1.15392	98.9837	100 - 13.5 - 2.07 - 0.197	262.142	285.131	1	8.95707																		x						x							x
106806	5-(2,2,3-trimethylcyclopent-3-en-1-yl)pent-4-en-2-ol	C13H22O	M+H-H2O, M+H	44	24.6	0.905127	96.4845	100 - 14.4 - 1.16	194.167	177.164	1	28.3742						x
283592	1,8-diazacyclotetradecane-2,7-dione	C12H22N2O2	M+H-H2O	44	31.9	-0.98478	89.2274	100 - 14 - 1.32		209.165	1	8.38535								x
1551277	ethyl (Z)-2-cyano-3-(1H-indol-3-yl)prop-2-enoate	C14H12N2O2	M+H-H2O, M+Na	44	24.1	-0.944214	97.0715	100 - 16.1 - 1.62 - 0.123	240.09	223.086	1	22.3963																																x	x
2733085	1,4,7,10-tetraoxacyclododec-2-ylmethanol	C9H18O5	2M+Na	44	28.8	-0.396138	91.6388	100 - 10.1 - 1.49 - 0.116		435.22	1	8.87443																																				x	x
3020350	2-(2-methylprop-2-enoyloxy)ethyl 6-hydroxyhexanoate	C12H20O5	M+H-H2O, M+H	44	23	-0.132771	97.2449	100 - 13.4 - 1.85 - 0.168	244.131	245.138	1	15.7074																																				x			x
3021344	1-ethyl-2,3-dihydroinden-1-ol	C11H14O	M+H-H2O	44	31.3	0.076261	88.5197	100 - 12.1 - 0.873		145.101	1	16.3079																				x				x	x
20841941	(4-hexoxyphenyl) 4-[4-[(2S)-2-methylbutyl]phenyl]benzoate	C30H36O3	M+H-H2O	44	42.6	4.72593	82.5923	100 - 33 - 5.88 - 0.744		427.265	1	19.8122																																		x		x	x
21116980	[(2R,3R,4S,5S,6R)-4,5-dihydroxy-2-[(2S,3S,4R,5R)-4-hydroxy-2,5-bis(hydroxymethyl)-3-octanoyloxyoxolan-2-yl]oxy-6-(hydroxymethyl)oxan-3-yl] octanoate	C28H50O13	M+Na	44	27.5	-4.33309	97.8204	100 - 31.4 - 7.42 - 1.3 - 0.192		617.312	1	25.2395																																	x	x		x	x		x
118116366	1-ethyl-2-(3-methylbutyl)cyclopentan-1-ol	C12H24O	M+H-H2O, M+H	44	31.4	-2.01313	90.8292	100 - 13.3 - 1.02	184.182	185.19	1	32.4329						x	x	x	x		x	x																										x
39	4,4-dimethyloxolane-2,3-dione	C6H8O3	M+H-H2O	43.9	23.5	0.841936	96.9946	100 - 6.7 - 0.806		111.044	1	9.39437																																				x	x		x
10306	N,N-dimethyl-N'-phenyl-N'-(thiophen-2-ylmethyl)ethane-1,2-diamine	C15H20N2S	2M+Na	43.9	31.4	4.76778	93.4416	100 - 18 - 6.04 - 0.858		543.261	1	15.0732																																					x
12350	hept-1-yne	C7H12	M+H, 2M+H	43.9	25.1	4.7074	99.5763	100 - 7.71 - 0.256	96.0944	97.1016	1	29.9795																																x				x	x		x
13043	cyclohexen-1-ylbenzene	C12H14	2M+H	43.9	31.8	-1.02907	88.9166	100 - 13.1 - 0.793		317.226	1	23.5169						x					x			x										x	x													x
14113	4-amino-3-phenylbutanoic acid	C10H13NO2	M+H-H2O	43.9	31.9	1.27921	88.9607	100 - 11.4 - 1		162.092	1	13.8589																				x
20155	1-phenylprop-2-yn-1-ol	C9H8O	M+H-H2O	43.9	28.6	1.05439	92.1541	100 - 9.86 - 0.639		115.054	1	14.2814																																x	x
24803	3-methoxybutanoic acid	C5H10O3	M+H-H2O	43.9	30.3	3.93285	93.9997	100 - 5.64 - 0.746		101.06	1	26.7198																																				x
61182	ethyl (1R,4aR,4bR,10aR)-1,4a-dimethyl-7-propan-2-yl-2,3,4,4b,5,6,10,10a-octahydrophenanthrene-1-carboxylate	C22H34O2	M+H	43.9	26.9	-0.410939	92.947	100 - 24.3 - 3.23 - 0.307		331.263	1	29.1986																																				x	x
76366	[3-octanoyloxy-2,2-bis(octanoyloxymethyl)propyl] octanoate	C37H68O8	M+Na	43.9	32.5	-0.971602	88.3396	100 - 41.1 - 9.88 - 1.75 - 0.248		663.48	1	34.9852								x																														x
76481	3-[tris(2-methoxyethoxy)silyl]propan-1-amine	C12H29NO6Si	2M+H	43.9	34.5	-0.760801	85.8791	100 - 19 - 6.19 - 0.781 - 0.1		623.36	1	16.6513																															x
77614	1-(aminomethyl)cyclohexan-1-ol	C7H15NO	M+H	43.9	27.3	0.0321137	92.0449	100 - 8.15 - 0.496		130.123	1	29.4476																																x
78773	1,3-dimethyl-7-(morpholin-4-ylmethyl)purine-2,6-dione	C12H17N5O3	2M+H	43.9	30.6	0.884701	89.8801	100 - 15.1 - 1.69 - 0.14		559.274	1	20.403																								x	x													x
83528	2,6,6-trimethylcyclohexa-2,4-dien-1-one	C9H12O	M+H-H2O	43.9	22.6	1.09164	98.0069	100 - 9.91 - 0.644		119.086	1	27.2077																				x
85784	tricyclo[5.2.1.02,6]dec-3-en-8-one	C10H12O	M+H-H2O, M+H	43.9	24.9	0.748699	95.525	100 - 11 - 0.751	148.089	149.096	1	25.6771																																x	x	x		x	x
87119	2,5,8,11,18,21,24,27-octaoxatricyclo[26.4.0.012,17]dotriacontane	C24H44O8	2M+H	43.9	49.8	-2.99783	73.4057	100 - 26.8 - 5.09 - 0.723		921.612	1	30.8083								x				x																	x	x	x							x
88829	2-[2-[2-(2-hydroxyethoxy)ethoxy]ethoxy]ethyl 2-methylprop-2-enoate	C12H22O6	M+H-H2O	43.9	25.4	-0.835069	95.3848	100 - 13.5 - 2.07 - 0.197		245.138	1	13.2633									x											x
96875	3-methylidenebicyclo[2.2.1]heptan-2-one	C8H10O	M+H-H2O	43.9	32.6	3.93062	91.4477	100 - 8.81 - 0.546		105.07	1	33.8942																																				x	x
97959	2,5-dimethylcyclohexan-1-ol	C8H16O	M+H	43.9	31	2.48597	91.385	100 - 8.87 - 0.552		129.128	1	31.5728																																x	x
98144	(2,5-dimethyl-3,4-dihydropyran-2-yl)methanol	C8H14O2	M+H-H2O	43.9	32.8	3.85663	91.2	100 - 8.89 - 0.759		125.097	1	30.8232																																		x		x	x		x
102968	6-ethyloxan-2-one	C7H12O2	M+H-H2O	43.9	28.6	3.06276	94.7173	100 - 7.79 - 0.673		111.081	1	28.3637						x
107175	3-methyl-6-propan-2-ylcyclohexane-1,2-diol	C10H20O2	M+H-H2O, M+H	43.9	23.4	1.88207	98.2506	100 - 11.1 - 0.971	172.147	155.143	1	26.0518																																				x	x		x
110464	5,6-dimethyl-8-nitroquinoline	C11H10N2O2	M+H-H2O, M+H	43.9	24.9	-0.0440719	94.5003	100 - 12.8 - 1.17	202.074	203.081	1	18.2816																																x	x						x
118097	1-(2,4,4-trimethylcyclohex-2-en-1-yl)but-2-en-1-one	C13H20O	M+H-H2O	43.9	30.1	-0.0791035	89.6353	100 - 14.3 - 1.16		175.148	1	27.2996											x
118322	3-methylcyclopentadec-4-en-1-one	C16H28O	M+H-H2O, M+H	43.9	26.1	-0.726673	94.1376	100 - 17.7 - 1.67 - 0.112	236.214	237.221	1	29.6419						x		x	x		x	x																										x
443958	[2-[(1S,2S,4R,8S,9S,11S,12R,13S)-12-fluoro-11-hydroxy-9,13-dimethyl-16-oxospiro[5,7-dioxapentacyclo[10.8.0.02,9.04,8.013,18]icosa-14,17-diene-6,1'-cyclopentane]-8-yl]-2-oxoethyl] acetate	C28H35FO7	M+H-H2O	43.9	32.1	3.52148	91.5725	100 - 31 - 6.07 - 0.889 - 0.106		485.235	1	18.1506																				x
3016441	2-[2-(2-ethoxyethoxy)ethoxy]ethyl prop-2-enoate	C11H20O5	M+H-H2O	43.9	27.6	-1.68987	94.0484	100 - 12.3 - 1.72 - 0.15		215.127	1	15.6341																																				x
3022408	3-[2-(2-methoxyethoxy)ethylamino]phenol	C11H17NO3	2M+Na	43.9	28.2	4.15644	96.0066	100 - 12.6 - 1.34 - 0.103		445.233	1	23.1982																																x				x	x
3023368	2,3-bis[(2-aminoethylamino)methyl]phenol	C12H22N4O	2M+Na	43.9	74.4	2.41833	47.9281	100 - 14.7 - 1.22		499.349	1	32.0792								x			x	x								x				x	x				x									x
6451691	2,5,5-trimethyl-1,3,4,4a,6,7,8,8a-octahydronaphthalen-2-ol	C13H24O	M+H-H2O	43.9	26.7	-0.436611	93.3353	100 - 14.4 - 1.16		179.179	1	28.761																																x				x
6451868	(1E,3Z)-13-oxabicyclo[10.1.0]trideca-1,3-diene	C12H18O	M+H-H2O	43.9	28	0.799873	92.3399	100 - 13.2 - 1.01		161.133	1	29.2824																																x		x		x	x		x
6454626	(2S,3S,4R,5S,6S)-2-methyl-6-naphthalen-2-yloxyoxane-3,4,5-triol	C16H18O5	2M+H	43.9	31.4	1.14552	89.2205	100 - 17.7 - 2.5 - 0.258		581.239	1	35.8939																																x	x
6455280	8-hydroxytricyclo[5.2.1.02,6]decane-3-carboxylic acid	C11H16O3	M+H-H2O	43.9	31.4	0.0281979	88.1124	100 - 12.2 - 1.3		179.107	1	20.7569																				x
6917723	7-[(1R,2S)-2-hexyl-5-hydroxycyclopentyl]heptanoic acid	C18H34O3	M+H	43.9	27.4	-2.06136	94.4671	100 - 20 - 2.51 - 0.235		299.257	1	30.6137																																							x
14251992	[3-hydroxy-2,2-bis(hydroxymethyl)propyl] nonanoate	C14H28O5	M+Na	43.9	27.5	-0.346688	92.2159	100 - 15.7 - 2.17 - 0.212		299.183	1	20.7359																													x
20836325	(2E,6Z)-dodeca-2,6-dien-1-ol	C12H22O	M+H-H2O	43.9	31.8	0.127323	88.1195	100 - 13.3 - 1.02		165.164	1	29.2824																																				x	x
21118182	(3,5-dimethylcyclohexen-1-yl)methanol	C9H16O	M+H-H2O	43.9	25.3	2.6682	97.3196	100 - 9.96 - 0.648		123.117	1	24.998														x
57356593	4-[2-[2-[2-[2-[2-[2-(2-octadecoxyethoxy)ethoxy]ethoxy]ethoxy]ethoxy]ethoxy]ethoxy]-4-oxobut-2-enoic acid	C36H68O11	M+Na	43.9	29	0.918408	91.83	100 - 40.1 - 10.1 - 1.9 - 0.292		699.466	1	27.8526	x	x				x		x			x		x	x	x				x	x	x	x	x			x	x	x	x		x							x
442021	Brucine	C23H26N2O4	M+2H	43.8	22.6	2.03998	98.5891	100 - 26.1 - 4.08 - 0.474		198.102	2	29.1044																																x	x			x	x
24360	Camptothecin	C20H16N2O4	M+Na	43.8	39.4	4.37346	84.4786	100 - 22.7 - 3.28 - 0.355		371.102	1	26.8431																																x	x			x
6010	(8R,9S,10R,13S,14S,17S)-17-hydroxy-10,13,17-trimethyl-2,6,7,8,9,11,12,14,15,16-decahydro-1H-cyclopenta[a]phenanthren-3-one	C20H30O2	M+H, 2M+Na, M+H-H2O	43.8	21.9	-0.463251	97.597	100 - 22.1 - 2.73 - 0.244	302.224	303.232	1	29.6629						x	x		x		x	x		x									x	x	x													x
7065	1,3,5-triphenyl-1,3,5-triazinane	C21H21N3	M+H	43.8	20.2	-0.426307	99.2998	100 - 24.1 - 2.77 - 0.203		316.181	1	10.1872																													x
7675	2-pyridin-2-ylethanol	C7H9NO	M+H-H2O	43.8	24.9	1.81883	96.0433	100 - 8.08 - 0.49		106.065	1	23.7405																																x	x			x	x		x
10993	hex-3-en-1-ol	C6H12O	M+H-H2O	43.8	31.3	4.82555	93.4072	100 - 6.67 - 0.393		83.086	1	17.9016						x			x		x
11005	tetradecanoic acid	C14H28O2	M+H-H2O, M+H	43.8	26.4	1.88796	94.9534	100 - 15.5 - 1.54 - 0.114	228.209	211.206	1	28.5394						x	x		x		x	x																			x
18282	2-[2-[2-[2-[2-(2-dodecoxyethoxy)ethoxy]ethoxy]ethoxy]ethoxy]ethanol	C24H50O7	M+H, M+Na	43.8	29.5	-1.38433	91.3195	100 - 26.8 - 4.89 - 0.669	450.355	473.344	1	28.5813											x
61935	7-methyl-4,4a,5,6-tetrahydro-3H-naphthalen-2-one	C11H14O	M+H-H2O	43.8	30.8	0.37008	88.5197	100 - 12.1 - 0.873		145.101	1	30.4126						x	x	x	x		x																											x
70263	ethynylcyclohexane	C8H12	M+H, 2M+Na	43.8	24.9	2.35181	96.879	100 - 8.79 - 0.34	108.094	109.101	1	29.6629						x	x	x	x		x	x		x							x		x	x	x				x									x
72853	13-cyclopent-2-en-1-yltridecanoic acid	C18H32O2	M+H-H2O	43.8	23.7	0.264712	95.6082	100 - 19.9 - 2.29 - 0.193		263.237	1	29.2777						x	x	x	x		x	x												x							x							x
85554	(3-hydroxy-4-methylphenyl)urea	C8H10N2O2	M+H-H2O	43.8	27.5	0.227492	91.7687	100 - 9.57 - 0.821		149.071	1	14.3233																																							x
86661	2-but-3-en-2-ylcyclohex-3-ene-1-carbaldehyde	C11H16O	M+H-H2O	43.8	32.5	1.72989	88.4995	100 - 12.1 - 0.876		147.117	1	35.1445																																	x	x		x	x
88829	2-[2-[2-(2-hydroxyethoxy)ethoxy]ethoxy]ethyl 2-methylprop-2-enoate	C12H22O6	M+H-H2O, M+Na	43.8	20.5	-0.0557884	98.7753	100 - 13.5 - 2.07 - 0.197	262.142	285.131	1	9.23942																																				x	x		x
89487	3-methylcyclohex-2-en-1-ol	C7H12O	M+H-H2O	43.8	23	2.53355	99.1234	100 - 7.75 - 0.465		95.0858	1	17.8911						x			x		x
90506	[4-(hydroxymethyl)-2-undecyl-5H-1,3-oxazol-4-yl]methanol	C16H31NO3	M+H-H2O	43.8	31.6	-0.735319	88.3876	100 - 18.1 - 2.17 - 0.195		268.227	1	11.2913																																x	x
93077	octadeca-9,11,13-trienoic acid	C18H30O2	M+H-H2O	43.8	26.3	0.314274	93.0181	100 - 19.9 - 2.28 - 0.193		261.221	1	28.4596																																x		x		x	x		x
96875	3-methylidenebicyclo[2.2.1]heptan-2-one	C8H10O	M+H-H2O	43.8	30.7	2.72468	91.4477	100 - 8.81 - 0.546		105.07	1	30.1636								x																						x								x
101627	2,3-dihydroxypropyl 12-hydroxyoctadec-9-enoate	C21H40O5	M+Na	43.8	23.3	-0.520241	96.5682	100 - 23.4 - 3.63 - 0.424		395.277	1	30.5802								x				x
102524	2-butylcyclopentan-1-one	C9H16O	M+H-H2O	43.8	29.5	2.32301	92.4118	100 - 9.96 - 0.648		123.117	1	29.2824																																		x		x	x		x
103595	2-(C-benzyl-N-hydroxycarbonimidoyl)-4-nonylphenol	C23H31NO2	2M+Na	43.8	26.8	1.98977	94.5672	100 - 25.7 - 3.57 - 0.354		729.462	1	31.2249								x																														x
108405	3-ethyl-1-methylazepan-2-one	C9H17NO	M+H	43.8	23.7	1.84409	97.6421	100 - 10.3 - 0.686		156.139	1	30.111											x
118322	3-methylcyclopentadec-4-en-1-one	C16H28O	M+H-H2O, M+H	43.8	26.4	0.837945	93.7526	100 - 17.7 - 1.67 - 0.112	236.214	219.211	1	30.111								x																														x
256388	2,3-diacetyloxypropyl octadecanoate	C25H46O6	M+Na	43.8	21.8	1.83732	99.2964	100 - 27.8 - 4.95 - 0.661		465.319	1	32.6585																																				x
3016421	3-benzamido-2-methylpropanoic acid	C11H13NO3	M+H	43.8	24.6	-1.06384	95.662	100 - 12.5 - 1.34 - 0.102		208.097	1	9.62608																				x				x	x
3016924	ethyl 3-(carbamoylhydrazinylidene)propanoate	C6H11N3O3	2M+Na	43.8	28.6	0.173193	90.4874	100 - 7.83 - 0.886		369.149	1	22.6769																																	x			x			x
3017331	2-[2-(2-hydroxyethoxy)ethoxy]ethyl hexadecanoate	C22H44O5	M+Na	43.8	27	1.42021	93.6203	100 - 24.5 - 3.9 - 0.465		411.309	1	27.4986											x	x
3019601	1-methylcyclohex-4-ene-1,2-dicarboxylic acid	C9H12O4	M+H	43.8	21.1	-0.149328	98.2138	100 - 10 - 1.27		185.081	1	26.2376			x			x																								x	x
3024171	6-(hydroxymethyl)oxan-3-ol	C6H12O3	M+H-H2O	43.8	26.6	0.698893	92.9797	100 - 6.74 - 0.809		115.075	1	24.1782																																				x
5356626	(E)-3-pyridin-2-ylprop-2-enoic acid	C8H7NO2	M+H-H2O, M+H	43.8	25.8	2.42435	95.881	100 - 9.17 - 0.784	149.048	150.055	1	29.7305																																x	x				x
5364643	(Z)-hexadec-9-enal	C16H30O	M+H-H2O	43.8	26.6	-1.53253	94.0622	100 - 17.7 - 1.68 - 0.113		221.226	1	31.5054						x	x	x	x		x																											x
6436847	2-(2-hydroxyethylamino)ethyl (Z)-octadec-9-enoate	C22H43NO3	M+H-H2O	43.8	23.9	-1.37211	96.539	100 - 24.8 - 3.55 - 0.375		352.32	1	28.6651						x	x		x		x					x
7035406	(1S,6R)-1-ethynyl-2,2,6-trimethylcyclohexan-1-ol	C11H18O	M+H-H2O, M+H	43.8	28.1	1.34356	92.5481	100 - 12.1 - 0.878	166.136	149.133	1	29.5629																																		x		x	x		x
7035406	(1S,6R)-1-ethynyl-2,2,6-trimethylcyclohexan-1-ol	C11H18O	M+H-H2O	43.8	30.9	-0.205084	88.4793	100 - 12.1 - 0.878		149.132	1	34.6209																														x	x
14420741	10-dodecoxy-10-oxodecanoic acid	C22H42O4	M+H, M+Na, 2M+Na	43.8	20.4	0.851569	99.612	100 - 24.4 - 3.68 - 0.413	370.309	393.298	1	31.2505																																					x
44150341	2-[2-[2-(2-butoxypropoxy)propoxy]propoxy]propan-1-ol	C16H34O5	M+Na	43.8	23.6	0.381424	95.8966	100 - 17.9 - 2.53 - 0.263		329.23	1	30.7289																																x	x				x		x
57350084	(2R)-2-[(4-ethoxy-4-oxobut-2-en-2-yl)amino]-2-phenylacetic acid	C14H17NO4	M+H	43.8	23.4	-0.0379947	95.8128	100 - 15.9 - 2 - 0.184		264.123	1	32.6271																																	x
1268142	Nootkatone	C15H22O	M+H	43.8	30.2	0.287654	89.2315	100 - 16.5 - 1.48		219.174	1	33.3624																																x	x
985	hexadecanoic acid	C16H32O2	M+H	43.7	20.7	-0.140025	98.1818	100 - 17.7 - 1.89 - 0.15		257.247	1	32.9229								x				x									x																	x
6525	1-ethynylcyclohexan-1-ol	C8H12O	M+H-H2O, M+H	43.7	28.5	3.00174	93.5837	100 - 8.83 - 0.548	124.089	107.086	1	32.5748																																				x	x
6970	(5-methyl-2-propan-2-ylcyclohexyl) 2-hydroxybenzoate	C17H24O3	M+H-H2O	43.7	21.9	0.915172	97.9331	100 - 18.8 - 2.28 - 0.208		259.17	1	33.2367																																x	x			x	x
8359	1H-3,1-benzoxazine-2,4-dione	C8H5NO3	M+H-H2O, M+H	43.7	19.6	0.506034	99.415	100 - 9.19 - 0.991	163.027	164.034	1	15.7493																																	x
11083	4-hydroxy-3-methyl-2-prop-2-enylcyclopent-2-en-1-one	C9H12O2	M+H-H2O, M+H	43.7	30.7	1.90364	90.2515	100 - 9.95 - 0.853	152.084	153.091	1	25.8551																																x	x	x		x	x
12609	N-[3-(trifluoromethyl)phenyl]formamide	C8H6F3NO	M+Na	43.7	28.7	-0.942304	91.1582	100 - 9.13 - 0.574		212.029	1	27.9785																								x	x
13198	cyclohex-2-en-1-ol	C6H10O	M+H-H2O	43.7	22.9	2.54951	98.5191	100 - 6.64 - 0.391		81.0701	1	14.5095																																x	x
24803	3-methoxybutanoic acid	C5H10O3	M+H-H2O	43.7	27.5	2.42811	93.9997	100 - 5.64 - 0.746		101.06	1	19.5318																																				x			x
27756	5-ethylidenebicyclo[2.2.1]hept-2-ene	C9H12	2M+H, M+Na	43.7	26.9	-0.306903	92.1157	100 - 9.87 - 0.435	120.094	241.195	1	25.8342																																		x		x	x
33979	(2-dodecanoyloxy-3-hydroxypropyl) dodecanoate	C27H52O5	M+H-H2O, M+Na	43.7	27.8	-3.38313	94.4378	100 - 30 - 5.37 - 0.711	456.38	439.377	1	33.5257
34453	2-hydroxypropyl tetradecanoate	C17H34O3	M+Na	43.7	31	-4.7601	92.9001	100 - 18.9 - 2.3 - 0.211		309.239	1	28.6337								x																														x
61351	3-ethoxypropanoic acid	C5H10O3	M+H-H2O	43.7	27.6	2.79545	93.9997	100 - 5.64 - 0.746		101.06	1	25.449																																				x	x
68767	N-(2,6-dimethylphenyl)-2-oxo-1H-pyridine-3-carboxamide	C14H14N2O2	M+H-H2O	43.7	20.6	-0.168151	97.9635	100 - 16.1 - 1.63 - 0.123		225.102	1	35.6635																																x	x	x			x		x
73885	2-methylcyclohexa-1,3-diene	C7H10	M+H	43.7	26.9	0.804122	92.6437	100 - 7.69 - 0.254		95.0856	1	23.6987																																				x	x
78175	4,4-dimethyl-5-methylidene-1,3-dioxolan-2-one	C6H8O3	M+H-H2O	43.7	25.3	2.42698	95.8503	100 - 6.7 - 0.806		111.044	1	27.9383																																				x	x		x
80444	2-amino-5-[(4-amino-3-carboxyphenyl)methyl]benzoic acid	C15H14N2O4	M+H-H2O	43.7	22.5	0.825131	97.0451	100 - 17.3 - 2.22 - 0.213		269.092	1	34.028																																x	x
81790	3,6-dioxabicyclo[6.3.1]dodeca-1(12),8,10-triene-2,7-dione	C10H8O4	M+H, 2M+H	43.7	26.7	-1.18767	93.2303	100 - 11.1 - 1.38 - 0.107	192.042	385.091	1	23.4145													x			x
83528	2,6,6-trimethylcyclohexa-2,4-dien-1-one	C9H12O	M+H-H2O	43.7	30.6	1.96598	90.4534	100 - 9.91 - 0.644		119.086	1	33.9047																																		x		x	x
91387	2-methyl-1-methylphosphonoyloxypropane	C5H13O2P	2M+H	43.7	26.2	-3.80922	96.5749	100 - 5.63 - 0.54		273.137	1	20.7923																																x	x			x
94235	(4R)-4-[(3R,5S,7R,8R,9S,10S,13R,14S,17R)-3,7-dihydroxy-10,13-dimethyl-12-oxo-1,2,3,4,5,6,7,8,9,11,14,15,16,17-tetradecahydrocyclopenta[a]phenanthren-17-yl]pentanoic acid	C24H38O5	M+Na	43.7	25.5	0.0169102	92.8512	100 - 26.6 - 4.42 - 0.55		429.261	1	29.5105																																			x
95372	1-phenylbutan-1-ol	C10H14O	M+H-H2O	43.7	30	0.712013	89.4707	100 - 11 - 0.754		133.101	1	23.0077			x					x			x													x	x					x								x
95596	1-methyl-4-(4-methylpent-3-enyl)cyclohex-3-ene-1-carbaldehyde	C14H22O	M+H-H2O, M+H	43.7	24.1	0.0955778	94.5531	100 - 15.4 - 1.31	206.167	189.164	1	28.761																																x				x	x
97959	2,5-dimethylcyclohexan-1-ol	C8H16O	M+H	43.7	29.2	1.93129	91.385	100 - 8.87 - 0.552		129.128	1	29.3034																																x	x
102518	pent-2-yne-1,4-diol	C5H8O2	M+H, 2M+H	43.7	23.1	0.291247	95.7374	100 - 5.58 - 0.537	100.052	201.112	1	25.2395																																x	x			x	x
103549	N'-(2-hydroxybenzoyl)-5-oxopyrrolidine-2-carbohydrazide	C12H13N3O4	M+H-H2O	43.7	29.3	4.13015	94.2603	100 - 14.4 - 1.78 - 0.158		246.088	1	21.4959								x			x
103650	3-amino-1-(1,3-benzodioxol-5-yl)-5,6,7,7a-tetrahydro-4H-indol-2-one	C15H16N2O3	M+H-H2O	43.7	20.3	-0.045346	98.2518	100 - 17.3 - 2.02 - 0.177		255.113	1	8.88608																				x
108405	3-ethyl-1-methylazepan-2-one	C9H17NO	M+H	43.7	28.5	-0.229299	90.0746	100 - 10.3 - 0.686		156.138	1	34.0576						x	x		x		x
111293	methyl 4-oxobut-2-enoate	C5H6O3	M+H-H2O	43.7	26.3	1.663	94.0427	100 - 5.59 - 0.744		97.0286	1	1.72585				x								x												x	x						x
118322	3-methylcyclopentadec-4-en-1-one	C16H28O	M+H-H2O, M+H	43.7	29.3	-0.635741	89.755	100 - 17.7 - 1.67 - 0.112	236.214	219.211	1	31.5054						x	x	x	x		x																											x
157881	1-O-methyl 10-O-(1,2,2,6,6-pentamethylpiperidin-4-yl) decanedioate	C21H39NO4	M+H, M+Na	43.7	21.1	0.471056	98.0648	100 - 23.7 - 3.5 - 0.387	369.288	370.295	1	16.0507																																x	x						x
442151	[(9R,10R)-10-acetyloxy-8,8-dimethyl-2-oxo-9,10-dihydropyrano[2,3-f]chromen-9-yl] (2R)-2-methylbutanoate	C21H24O7	M+Na	43.7	28.1	-1.07972	91.7291	100 - 23.3 - 4.02 - 0.516		411.141	1	17.4429																							x								x
3016195	2-propylidenecyclopentan-1-one	C8H12O	M+H-H2O, M+H	43.7	25.4	2.3726	95.7256	100 - 8.83 - 0.548	124.089	125.096	1	28.3742						x	x
3018155	2,6-di(butan-2-yl)cyclohexan-1-one	C14H26O	M+H-H2O, M+H	43.7	21.5	0.961392	98.1059	100 - 15.5 - 1.32	210.199	211.206	1	27.8316												x
3020350	2-(2-methylprop-2-enoyloxy)ethyl 6-hydroxyhexanoate	C12H20O5	M+H-H2O, M+H	43.7	22.8	0.893021	96.7335	100 - 13.4 - 1.85 - 0.168	244.131	245.139	1	21.0897											x																											x
3022159	3-(2-dodecoxyethoxy)propan-1-amine	C17H37NO2	M+H-H2O	43.7	27	-0.743954	92.3269	100 - 19.3 - 2.16 - 0.179		270.279	1	30.245						x	x		x																	x
3024241	1-[[5-(hydroxymethyl)furan-2-yl]methoxy]propan-2-ol	C9H14O4	M+H, 2M+Na, 2M+H, M+H-H2O	43.7	26.5	-0.479839	92.4864	100 - 10 - 1.27	186.089	395.167	1	15.7445																															x
7035406	(1S,6R)-1-ethynyl-2,2,6-trimethylcyclohexan-1-ol	C11H18O	M+H-H2O, M+H	43.7	24.6	2.0877	96.4464	100 - 12.1 - 0.878	166.136	149.133	1	28.3637						x																																x
44150172	ethyl (2R)-2-amino-2-nitro-3-phenylpropanoate	C11H14N2O4	M+H-H2O, M+H	43.7	25.1	-0.576983	94.1266	100 - 12.9 - 1.59 - 0.134	238.095	221.092	1	20.4135								x				x
44150172	ethyl (2R)-2-amino-2-nitro-3-phenylpropanoate	C11H14N2O4	M+H-H2O	43.7	27.1	-0.446631	91.858	100 - 12.9 - 1.59 - 0.134		221.092	1	21.6845															x																							x
56844027	6-[5-hydroxy-3-(hydroxymethyl)pentoxy]carbonylcyclohex-3-ene-1-carboxylic acid	C14H22O6	2M+Na	43.7	32.9	-1.63761	87.531	100 - 15.6 - 2.37 - 0.244		595.272	1	19.4954																							x
57356699	9-oxo-9-tetradecoxynonanoic acid	C23H44O4	M+H-H2O	43.7	27.8	1.42817	92.5574	100 - 25.5 - 3.95 - 0.454		367.321	1	31.489																																				x
6637	Ethyl tosylamide	C9H13NO2S	M+H, M+Na, M+H-H2O	43.7	22.2	-1.38747	98.1186	100 - 11.1 - 5.49 - 0.529	199.066	222.056	1	12.1487							x				x						x
13690	Azacyclotridecan-2-one	C12H23NO	M+H	43.6	24.7	0.0186603	93.1869	100 - 13.6 - 1.07		198.185	1	28.7715																																x
13282	Diphenylphosphate	C12H11O4P	M+H, M+Na	43.6	21.2	-0.876606	97.6618	100 - 13.3 - 1.63 - 0.139	250.039	251.047	1	12.1456																																x	x
6494	3-methylpent-1-yn-3-ol	C6H10O	M+H	43.6	25.6	2.76416	95.5965	100 - 6.64 - 0.391		99.0807	1	25.6666																																x	x	x		x	x		x
7341	2-methylpentanoic acid	C6H12O2	M+H-H2O, M+H	43.6	22.5	2.2205	98.21	100 - 6.7 - 0.601	116.084	99.0807	1	19.0837																																x				x			x
7675	2-pyridin-2-ylethanol	C7H9NO	M+H-H2O	43.6	21	1.81266	99.4623	100 - 8.08 - 0.49		106.065	1	22.4592																																x	x			x			x
8103	hexan-1-ol	C6H14O	M+H-H2O	43.6	28.2	3.68701	94.3176	100 - 6.69 - 0.394		85.1016	1	21.8602											x
8104	hexa-2,4-dien-1-ol	C6H10O	M+H	43.6	27.5	3.00222	93.774	100 - 6.64 - 0.391		99.0807	1	25.8342																																x	x	x		x	x		x
11599	hexa-1,4-diene	C6H10	M+H, M+Na	43.6	27.3	4.61592	96.2814	100 - 6.6 - 0.183	82.0786	83.0859	1	30.6931						x	x	x	x		x	x					x														x							x
12322	2,5-dimethylhexa-1,5-diene	C8H14	M+H	43.6	23.1	1.43347	96.5393	100 - 8.81 - 0.342		111.117	1	24.9486																																			x
12662	4,6-dimethylpyran-2-one	C7H8O2	M+H-H2O	43.6	23.4	1.68835	96.7772	100 - 7.74 - 0.67		107.049	1	25.2395																																x	x
12723	2-methylhex-5-en-3-yn-2-ol	C7H10O	M+H-H2O	43.6	26.2	2.09639	94.3327	100 - 7.72 - 0.463		93.0701	1	30.6931				x		x	x	x	x		x	x					x			x									x									x
13892	2-cyclohexylidenecyclohexan-1-one	C12H18O	M+H-H2O, M+H	43.6	23.8	0.5183	94.5475	100 - 13.2 - 1.01	178.136	161.133	1	30.1636						x		x			x																											x
68139	5-hydroxy-4-oxopyran-2-carboxylic acid	C6H4O5	M+H-H2O, M+H	43.6	21.1	-0.128546	97.0426	100 - 6.73 - 1.22	156.006	157.013	1	26.2376						x																									x
70910	2-[[2-[[(2S)-2-amino-4-methylpentanoyl]amino]acetyl]amino]acetic acid	C10H19N3O4	2M+Na	43.6	26.4	3.69025	95.8766	100 - 12.3 - 1.52 - 0.125		513.266	1	20.935																				x				x	x
71851	2-[2-(6,6-dimethyl-2-bicyclo[3.1.1]hept-2-enyl)ethoxy]-N,N-diethylethanamine	C17H31NO	M+H	43.6	26.1	-0.799581	92.8869	100 - 19.1 - 1.94 - 0.138		266.248	1	31.5054						x	x	x	x	x	x	x																										x
81745	2-[2-[2-[2-(4-nonylphenoxy)ethoxy]ethoxy]ethoxy]ethanol	C23H40O5	M+H-H2O	43.6	21.4	1.25687	98.2356	100 - 25.5 - 4.15 - 0.506		379.285	1	29.9376																																				x			x
84735	octadecyl 2-hydroxybenzoate	C25H42O3	M+Na	43.6	23.7	1.90645	96.7191	100 - 27.6 - 4.29 - 0.483		413.303	1	29.6629											x
85666	2-methyl-3-(4-propan-2-ylcyclohexen-1-yl)propan-1-ol	C13H24O	M+H-H2O	43.6	32.3	-0.590419	86.5522	100 - 14.4 - 1.16		179.179	1	29.8281						x	x					x
93675	2-[2-[2-(2-methoxyethoxy)ethoxy]ethoxy]ethyl 2-methylprop-2-enoate	C13H24O6	M+H-H2O	43.6	30.4	0.690067	88.5828	100 - 14.6 - 2.22 - 0.22		259.154	1	31.4076																																	x	x		x	x
94233	5-(4-hydroxyphenyl)imidazolidine-2,4-dione	C9H8N2O3	M+H-H2O, M+H	43.6	20.7	-0.0659234	97.5223	100 - 10.7 - 1.13	192.053	175.05	1	16.4522																																						x
101550	6-methylcyclohex-3-ene-1-carbaldehyde	C8H12O	M+H-H2O	43.6	26.2	2.8488	95.3593	100 - 8.83 - 0.548		107.086	1	31.0724																																	x			x	x		x
102149	1-[(3S,5S,8S,9S,10S,11R,13S,14S,16R,17R)-3,11,17-trihydroxy-10,13,16-trimethyl-1,2,3,4,5,6,7,8,9,11,12,14,15,16-tetradecahydrocyclopenta[a]phenanthren-17-yl]ethanone	C22H36O4	M+H-H2O	43.6	29	-1.76104	91.2279	100 - 24.4 - 3.66 - 0.41		347.257	1	35.1424																												x
117319	2,3-dihydroxypropyl octadeca-9,12-dienoate	C21H38O4	M+H-H2O	43.6	30.5	-0.476002	88.1311	100 - 23.3 - 3.41 - 0.374		337.274	1	28.437																																						x
3020011	2-(1-methyl-2-methylidene-3-prop-1-en-2-ylcyclopentanecarbonyl)cyclopentan-1-one	C16H22O2	M+H-H2O, M+H	43.6	24.8	-0.713884	93.9498	100 - 17.6 - 1.87 - 0.148	246.162	247.169	1	29.6629						x					x			x																								x
10130987	2-(3-hydroxypropyl)cyclododecan-1-one	C15H28O2	M+H	43.6	21.2	1.96097	98.9575	100 - 16.6 - 1.7 - 0.131		241.217	1	33.5257								x			x													x	x
11046239	[(2R)-2-[(2R,3R,4S)-3,4-dihydroxyoxolan-2-yl]-2-hydroxyethyl] dodecanoate	C18H34O6	M+H-H2O	43.6	21.6	-0.579425	96.8751	100 - 20.1 - 3.15 - 0.362		329.232	1	23.5588														x
11159315	3-amino-2,2-dimethylpropanamide	C5H12N2O	M+H-H2O, M+H	43.6	19.2	-0.0535208	98.8674	100 - 6.31 - 0.374	116.095	117.102	1	30.1005											x	x																										x
11971122	2-methyl-1,4-dioxecane-5,10-dione	C9H14O4	M+H, 2M+H, M+H-H2O	43.6	22.4	1.16395	96.7641	100 - 10 - 1.27	186.089	373.186	1	30.3333																																				x	x		x
20055236	(8R,9S,10R,13S,14S,17S)-4,17-dihydroxy-13-methyl-2,6,7,8,9,10,11,12,14,15,16,17-dodecahydro-1H-cyclopenta[a]phenanthren-3-one	C18H26O3	M+H	43.6	28.9	1.04815	90.2192	100 - 19.9 - 2.49 - 0.233		291.196	1	31.4262																																x	x	x		x	x		x
20836307	(Z)-non-6-en-1-yn-4-ol	C9H14O	M+H-H2O, M+H	43.6	28	0.49756	90.4327	100 - 9.93 - 0.646	138.105	139.112	1	34.6314																														x	x
53422088	1-(3,7,7-trimethyl-2-bicyclo[4.1.0]hept-3-enyl)but-2-en-1-one	C14H20O	M+H-H2O	43.6	32.6	-0.0547428	85.6743	100 - 15.4 - 1.31		187.148	1	35.1445																																				x	x
53470661	[(8S,9R,10S,11S,13S,14S,17R)-9-fluoro-11-hydroxy-17-(2-hydroxyacetyl)-10,13-dimethyl-3-oxo-6,7,8,11,12,14,15,16-octahydrocyclopenta[a]phenanthren-17-yl] butanoate	C25H33FO6	M+H	43.6	32.4	3.40143	89.5175	100 - 27.6 - 4.91 - 0.653		449.235	1	11.019																																					x
56844027	6-[5-hydroxy-3-(hydroxymethyl)pentoxy]carbonylcyclohex-3-ene-1-carboxylic acid	C14H22O6	2M+H	43.6	32.1	0.157272	85.9815	100 - 15.6 - 2.37 - 0.244		573.291	1	24.1468																																				x	x		x
4054	Memantine	C12H21N	M+H	43.6	21.5	1.16491	98.093	100 - 13.6 - 0.852		180.175	1	30.8862																																x	x			x
8146	2-(2-ethoxyethoxy)ethanol	C6H14O3	M+H-H2O	43.5	24.7	2.12231	95.1664	100 - 6.76 - 0.81		117.091	1	32.2815																																				x	x
8394	2H-phthalazin-1-one	C8H6N2O	M+H	43.5	20.8	0.547099	97.0853	100 - 9.49 - 0.608		147.055	1	14.3233																																							x
9475	2-aminohexanoic acid	C6H13NO2	M+H-H2O	43.5	22.1	3.13917	99.1469	100 - 7.08 - 0.626		114.092	1	29.8224																																x				x			x
10819	(4-prop-1-en-2-ylcyclohexen-1-yl)methanol	C10H16O	M+H-H2O	43.5	29.4	1.10442	89.4502	100 - 11 - 0.756		135.117	1	28.0325																																				x	x		x
13198	cyclohex-2-en-1-ol	C6H10O	M+H-H2O, M+H	43.5	26.4	2.08539	93.4286	100 - 6.64 - 0.391	98.0734	99.0806	1	21.4435																				x				x	x
13884	5-phenyloxolan-2-one	C10H10O2	M+H-H2O	43.5	29	0.623461	89.3135	100 - 11 - 0.958		145.065	1	26.7282																				x
25786	1,4-dihydro-3,1-benzoxazin-2-one	C8H7NO2	M+H-H2O, M+H	43.5	25.7	0.980627	92.9153	100 - 9.17 - 0.784	149.048	150.055	1	21.6677																																x	x						x
34521	5-(hydroxymethyl)-3-(3-methylphenyl)-1,3-oxazolidin-2-one	C11H13NO3	M+H-H2O	43.5	19.9	1.09807	98.7341	100 - 12.5 - 1.34 - 0.102		190.086	1	13.8589																				x
36143	(2S)-2-amino-2-(4-hydroxyphenyl)acetic acid	C8H9NO3	M+H-H2O	43.5	27.2	0.53217	90.7184	100 - 9.24 - 0.996		150.055	1	19.1102											x						x
41270	1,4-dioxacyclohexadecane-5,16-dione	C14H24O4	M+H-H2O	43.5	31.1	-1.11495	87.8379	100 - 15.6 - 1.95 - 0.178		239.164	1	29.4058																																x		x	x	x	x
52866	3-ethoxy-2-nitropyridine	C7H8N2O3	M+Na	43.5	28	0.364042	89.6864	100 - 8.51 - 0.936		191.043	1	18.2816																																							x
69852	2-ethyl-5,5-dimethyl-1,3-dioxane	C8H16O2	M+H-H2O	43.5	26.1	2.42783	94.1592	100 - 8.91 - 0.761		127.112	1	29.2041																																						x
83150	10-aminodecanoic acid	C10H21NO2	M+H-H2O	43.5	27.4	-1.10918	91.2923	100 - 11.5 - 1.01		170.154	1	34.0576						x	x		x		x
85133	[2-(heptanoyloxymethyl)-2-(nonanoyloxymethyl)butyl] nonanoate	C31H58O6	M+Na	43.5	21.3	2.05892	98.6119	100 - 34.4 - 6.98 - 1.04 - 0.125		549.414	1	35.9128				x				x															x	x	x						x							x
87067	3,3-dimethyloxolane-2,5-dione	C6H8O3	M+H-H2O	43.5	24.2	2.5234	96.1733	100 - 6.7 - 0.806		111.044	1	27.6054																																				x	x		x
87074	1-ethynylcyclopentan-1-ol	C7H10O	M+H-H2O, M+H	43.5	29.8	4.34159	92.5839	100 - 7.72 - 0.463	110.074	93.0704	1	28.761																																x				x	x		x
91148	2-butyl-4,6-dimethyl-3,6-dihydro-2H-pyran	C11H20O	M+H-H2O	43.5	29.7	-0.590959	88.4591	100 - 12.2 - 0.881		151.148	1	29.2824																																				x	x		x
94362	2-[2-(2-hexoxyethoxy)ethoxy]ethanol	C12H26O4	M+Na	43.5	33.6	-2.38179	86.7864	100 - 13.4 - 1.65 - 0.142		257.172	1	30.3228																																x	x				x
97927	2-hydroxy-1,2-bis(6-methylpyridin-2-yl)ethanone	C14H14N2O2	M+H	43.5	24.9	0.404115	93.1239	100 - 16.1 - 1.63 - 0.123		243.113	1	25.7609																																x	x
101997	(3R,5R,8R,9S,10S,13S,14S,17R)-17-[(1R)-1-hydroxyethyl]-10,13-dimethyl-1,2,3,4,5,6,7,8,9,11,12,14,15,16-tetradecahydrocyclopenta[a]phenanthrene-3,17-diol	C21H36O3	M+H	43.5	21.9	0.512318	96.0598	100 - 23.2 - 3.19 - 0.325		337.274	1	31.4785																																				x	x
102887	5-(2,2-dimethyl-1,3-dioxolan-4-yl)-2,2-dimethyl-3a,6a-dihydrofuro[2,3-d][1,3]dioxol-6-ol	C12H18O6	2M+Na	43.5	35.1	0.374661	82.6033	100 - 13.4 - 2.06 - 0.196		539.21	1	17.6473																																x	x				x		x
106821	3-methyl-4-(3,5,6-trimethylcyclohex-3-en-1-yl)but-3-en-2-one	C14H22O	M+H-H2O	43.5	30.6	-1.08499	87.9961	100 - 15.4 - 1.31		189.164	1	28.7594						x	x				x
108385	6-methyl-4-(4-methylpent-3-enyl)cyclohex-3-ene-1-carbaldehyde	C14H22O	M+H-H2O	43.5	32.3	0.504789	85.6548	100 - 15.4 - 1.31		189.164	1	30.7394																																				x			x
109002	6-imidazol-1-yl-6-oxohexanoic acid	C9H12N2O3	M+H-H2O	43.5	25	0.733908	93.5194	100 - 10.7 - 1.14		179.082	1	18.2712																																							x
110028	3-[2-[2-[2-(2-aminoethylamino)ethylamino]ethylamino]ethylamino]propanenitrile	C11H26N6	M+H	43.5	29.2	3.89255	92.5832	100 - 14.4 - 0.967		243.23	1	27.8633						x						x
122507	5-acetyl-2-hydroxy-2,5-dimethyloxolan-3-one	C8H12O4	M+H-H2O	43.5	23.5	0.494281	94.5515	100 - 8.94 - 1.18		155.07	1	14.2605																																					x		x
5362573	2-[1,6-bis(oxiran-2-ylmethoxy)hexan-2-yloxymethyl]oxirane	C15H26O6	M+Na	43.5	23.4	0.538611	94.7425	100 - 16.8 - 2.55 - 0.27		325.162	1	22.3292											x													x				x			x							x
9810601	(2R,3S,4R,5R,8R,10R,11R,12S,13S,14R)-11-[(2S,3R,4S,6R)-4-(dimethylamino)-3-hydroxy-6-methyloxan-2-yl]oxy-2-ethyl-3,4,10-trihydroxy-13-[(2R,4R,5S,6S)-5-hydroxy-4-methoxy-4,6-dimethyloxan-2-yl]oxy-3,5,8,10,12,14-hexamethyl-1-oxa-6-azacyclopentadecan-15-one	C37H70N2O12	M+H-H2O	43.5	32.5	1.2271	86.6853	100 - 42 - 11.1 - 2.18 - 0.351		717.49	1	31.6102								x																														x
10853743	[(3R,3aR,6S,6aR)-3-hydroxy-2,3,3a,5,6,6a-hexahydrofuro[3,2-b]furan-6-yl] dodecanoate	C18H32O5	M+H, M+Na	43.5	22.4	0.124444	95.4484	100 - 20 - 2.93 - 0.319	328.225	351.214	1	27.1469																																				x	x		x
10888052	2-phenyl-2,3-dihydrofuran	C10H10O	M+H-H2O	43.5	29.1	0.914481	89.5116	100 - 11 - 0.749		129.07	1	23.1415																													x	x	x
11051682	(1S,2S)-cycloheptane-1,2-diol	C7H14O2	M+H-H2O, M+Na	43.5	23.7	1.58958	95.6921	100 - 7.81 - 0.675	130.1	113.096	1	25.6666																																x	x	x		x	x
20459358	9,11-dimethylspiro[5.5]undeca-4,9-dien-3-one	C13H18O	M+H-H2O, M+H	43.5	24.1	0.120438	93.315	100 - 14.3 - 1.15	190.136	173.132	1	30.7036						x	x	x	x		x	x		x		x	x			x									x									x
21149591	3-[2-methylpropanoyl(octadecyl)amino]-4-oxo-4-[(3-oxo-1,2-dihydroindazol-6-yl)amino]butanoic acid	C33H54N4O5	M+H, M+Na	43.5	25.4	-1.73892	93.9744	100 - 38 - 8.04 - 1.23 - 0.149	586.408	609.398	1	29.2091																																				x	x
260003	Gabapentin Related Compound E	C9H14O4	M+H, 2M+H, 2M+Na, M+H-H2O	43.5	24.3	0.191343	93.5524	100 - 10 - 1.27	186.089	187.097	1	21.2823																																				x			x
5280450	Linoleic acid	C18H32O2	M+H	43.5	22.5	0.852977	95.8149	100 - 19.9 - 2.29 - 0.193		281.248	1	31.7778						x	x
2775	5,7-Dimethoxy-2H-chromen-2-one	C11H10O4	M+H	43.4	29.4	-0.0941928	87.8854	100 - 12.2 - 1.5 - 0.122		207.065	1	18.1821													x			x
39	4,4-dimethyloxolane-2,3-dione	C6H8O3	M+H-H2O	43.4	23.4	3.91406	98.1222	100 - 6.7 - 0.806		111.045	1	31.2609																																		x		x	x
6525	1-ethynylcyclohexan-1-ol	C8H12O	M+H	43.4	26.9	-1.0454	91.4268	100 - 8.83 - 0.548		125.096	1	21.0414																																				x	x
7612	cyclopenta-1,3-diene	C5H6	M+H, 2M+H	43.4	20.7	0.465405	96.8033	100 - 5.48 - 0.121	66.047	133.101	1	25.6666																																		x		x	x
7671	N-phenylformamide	C7H7NO	M+H-H2O	43.4	23.3	1.49991	95.3087	100 - 8.05 - 0.488		104.05	1	12.2189																																							x
7675	2-pyridin-2-ylethanol	C7H9NO	M+H-H2O	43.4	25.2	2.63689	94.9005	100 - 8.08 - 0.49		106.065	1	26.437																																x	x
7744	2-heptadecyl-4,5-dihydro-1H-imidazole	C20H40N2	M+H	43.4	19.8	0.79954	98.0051	100 - 22.8 - 2.49 - 0.172		309.327	1	27.5531																																x	x		x				x
8094	heptanoic acid	C7H14O2	M+H-H2O	43.4	27.5	2.48072	92.1803	100 - 7.81 - 0.675		113.096	1	28.7715																																x				x	x
8103	hexan-1-ol	C6H14O	M+H-H2O	43.4	24.5	3.29219	96.4647	100 - 6.69 - 0.394		85.1015	1	24.3539																																				x	x
8200	2-[2-[2-(2-hydroxyethoxy)ethoxy]ethoxy]ethanol	C8H18O5	M+H-H2O	43.4	23.2	-0.124193	93.9842	100 - 9.05 - 1.39 - 0.101		177.112	1	13.8543																																					x
11699	3-hydroxy-2,2-dimethylpropanal	C5H10O2	M+H-H2O	43.4	26.5	3.25242	94.2174	100 - 5.6 - 0.538		85.0651	1	25.6666																																				x	x
16837	4-[(4-ethoxyphenyl)diazenyl]benzene-1,3-diamine	C14H16N4O	M+Na	43.4	25.7	-0.326164	91.6001	100 - 16.8 - 1.54 - 0.1		279.122	1	20.8512																							x
17472	2-[2-[2-[2-[2-(2-hydroxyethoxy)ethoxy]ethoxy]ethoxy]ethoxy]ethanol	C12H26O7	M+H	43.4	25.9	2.85223	94.6108	100 - 13.5 - 2.29 - 0.227		283.176	1	30.0633																																		x		x	x
22227	(2R,5R)-2-methyl-5-prop-1-en-2-ylcyclohexan-1-one	C10H16O	M+H-H2O	43.4	27.7	0.261581	89.4502	100 - 11 - 0.756		135.117	1	34.6209																														x	x
34752	hept-3-enoic acid	C7H12O2	2M+Na	43.4	26.9	-1.92345	92.2013	100 - 7.79 - 0.673		279.156	1	24.4234			x					x					x
66085	8-aminooctanoic acid	C8H17NO2	M+H-H2O	43.4	25.6	2.18602	94.0386	100 - 9.29 - 0.795		142.123	1	28.761																																x
66936	2-[2-[2-[2-[2-[2-[2-[2-(2-hydroxyethoxy)ethoxy]ethoxy]ethoxy]ethoxy]ethoxy]ethoxy]ethoxy]ethyl dodecanoate	C30H60O11	M+H, M+Na	43.4	19.5	0.684955	98.1496	100 - 33.6 - 7.72 - 1.33 - 0.19	596.414	619.403	1	27.3729																													x		x
73791	2-[2-[2-(2-butoxyethoxy)ethoxy]ethoxy]ethanol	C12H26O5	M+Na	43.4	20.6	-1.25559	97.8633	100 - 13.5 - 1.86 - 0.17		273.167	1	10.479																																							x
79689	2-[2-[2-[2-[2-[2-[2-[2-[2-(2-hydroxyethoxy)ethoxy]ethoxy]ethoxy]ethoxy]ethoxy]ethoxy]ethoxy]ethoxy]ethanol	C20H42O11	M+H, M+Na	43.4	18.9	-0.161244	98.359	100 - 22.5 - 4.68 - 0.674	458.273	481.262	1	7.79998																																x				x	x		x
83150	10-aminodecanoic acid	C10H21NO2	M+H-H2O	43.4	24.2	0.838853	93.7328	100 - 11.5 - 1.01		170.154	1	28.7715																																x
85784	tricyclo[5.2.1.02,6]dec-3-en-8-one	C10H12O	M+H-H2O	43.4	26.2	1.3624	92.5461	100 - 11 - 0.751		131.086	1	30.7036						x	x	x	x		x	x					x														x							x
88984	tetradecyl prop-2-enoate	C17H32O2	M+H-H2O	43.4	29.5	0.430036	88.0549	100 - 18.8 - 2.08 - 0.171		251.237	1	28.6965							x				x
91149	2-butyl-6-methyl-4-methylideneoxane	C11H20O	M+H-H2O	43.4	29.4	0.88147	88.4591	100 - 12.2 - 0.881		151.148	1	29.0206																																x				x	x
95361	2-ethoxyethyl 2-hydroxypropanoate	C7H14O4	M+H-H2O	43.4	24	1.23773	94.7299	100 - 7.88 - 1.09		145.086	1	31.6671																																				x	x		x
95559	3,4-dihydro-2H-pyran-2-ylmethanol	C6H10O2	M+H	43.4	25.2	1.21714	93.2143	100 - 6.68 - 0.599		115.075	1	20.4072																																				x			x
97927	2-hydroxy-1,2-bis(6-methylpyridin-2-yl)ethanone	C14H14N2O2	M+H-H2O	43.4	25.9	-0.0696457	91.1163	100 - 16.1 - 1.63 - 0.123		225.102	1	20.9704																																x	x			x
97927	2-hydroxy-1,2-bis(6-methylpyridin-2-yl)ethanone	C14H14N2O2	M+H	43.4	28.8	-1.37971	90.0993	100 - 16.1 - 1.63 - 0.123		243.112	1	23.5206																																x	x		x				x
97927	2-hydroxy-1,2-bis(6-methylpyridin-2-yl)ethanone	C14H14N2O2	M+H	43.4	32.5	0.195452	84.8477	100 - 16.1 - 1.63 - 0.123		243.113	1	27.4797																																x	x
101540	2,2-dimethyl-5-oxooxolane-3-carboxylic acid	C7H10O4	M+H, M+Na	43.4	19.3	1.19228	98.8526	100 - 7.84 - 1.09	158.058	159.065	1	22.3292																								x	x
104172	4-(4-heptoxyphenyl)benzonitrile	C20H23NO	M+H-H2O, M+H	43.4	20	-0.930043	98.2739	100 - 22.3 - 2.57 - 0.205	293.178	294.185	1	11.7424											x													x	x
108993	4-oxo-4-tridecoxybut-2-enoic acid	C17H30O4	M+H, M+Na	43.4	21.8	2.44322	98.2907	100 - 18.9 - 2.51 - 0.249	298.215	299.222	1	31.8744																																				x
111269	(2-methyloxolan-2-yl)methanamine	C6H13NO	M+H	43.4	24.8	0.881994	93.0578	100 - 7.04 - 0.418		116.107	1	30.955							x		x																	x
112492	nona-2,4-dien-1-ol	C9H16O	M+H-H2O	43.4	21.2	1.9045	97.8406	100 - 9.96 - 0.648		123.117	1	29.6629												x		x																								x
118140	3,4-dihydro-2H-pyran-2-carboxylic acid	C6H8O3	M+H-H2O, M+H	43.4	20.9	1.16221	97.3095	100 - 6.7 - 0.806	128.047	111.044	1	8.58112																																				x			x
121731	1-methylcyclohexa-1,3-diene	C7H10	M+H, 2M+Na	43.4	27	4.2077	94.6985	100 - 7.69 - 0.254	94.0786	95.0859	1	29.6629						x	x	x	x		x	x		x																								x
166445	1-(4,4-dimethyl-2,3-dihydro-1H-naphthalen-1-yl)propan-1-one	C15H20O	M+H-H2O	43.4	28.8	-1.65009	90.1462	100 - 16.5 - 1.48		199.148	1	23.5273																								x	x
568892	2,2-dimethyl-5-phenyloxolan-3-one	C12H14O2	M+H-H2O	43.4	19.8	-0.486691	97.9951	100 - 13.2 - 1.21		173.096	1	22.3188																								x	x
736782	(E)-3-pyridin-4-ylprop-2-enoic acid	C8H7NO2	M+H-H2O, M+H	43.4	22.1	1.90663	97.2861	100 - 9.17 - 0.784	149.048	150.055	1	25.1267																																x	x						x
3018072	5-[4-[bis(2-hydroxyethyl)amino]phenyl]imino-1-ethyl-4-methyl-2,6-dioxopyridine-3-carbonitrile	C19H22N4O4	M+Na	43.4	27.8	-4.1311	93.9704	100 - 22.4 - 3.22 - 0.347		393.152	1	18.8716																				x				x	x
3018343	2-benzylcyclohexan-1-amine	C13H19N	M+H	43.4	18.7	0.0726497	98.5156	100 - 14.6 - 0.996		190.159	1	13.8589																				x
3018772	cyclooctane-1,2,3,4-tetrol	C8H16O4	M+H	43.4	20.6	-0.869282	97.2958	100 - 8.99 - 1.18		177.112	1	6.1228											x																		x		x
3085324	2-[2-[2-[2-[2-[2-[2-[2-[2-[2-(2-nonylphenoxy)ethoxy]ethoxy]ethoxy]ethoxy]ethoxy]ethoxy]ethoxy]ethoxy]ethoxy]ethanol	C35H64O11	M+Na	43.4	20.7	-0.721996	97.0354	100 - 39 - 9.66 - 1.79 - 0.272		683.434	1	27.8842								x			x	x	x						x				x						x									x
7035406	(1S,6R)-1-ethynyl-2,2,6-trimethylcyclohexan-1-ol	C11H18O	M+H-H2O, M+H	43.4	24.1	1.22389	94.3049	100 - 12.1 - 0.878	166.136	149.133	1	32.5643																																				x
11309555	(1R,6R)-6-methylcyclohex-3-ene-1-carboxylic acid	C8H12O2	M+H-H2O	43.4	26.1	-0.251984	91.2208	100 - 8.87 - 0.757		123.08	1	12.1382							x
12597910	2-decyl-1,4,7,10,13-pentaoxacyclopentadecane	C20H40O5	M+2H	43.4	20.7	1.16591	97.7049	100 - 22.3 - 3.39 - 0.388		181.151	2	34.5288																																x	x
21118734	1-N,2-N-diphenylpropane-1,2-diimine	C15H14N2	M+H	43.4	21.3	-2.00698	98.1528	100 - 17.1 - 1.38		223.123	1	12.4365																																	x
21119233	(3S,3aS,5aS,6R,9aR,9bS)-3-hydroxy-3a-methyl-6-(3-oxobutyl)-2,3,4,5,5a,6,8,9,9a,9b-decahydro-1H-cyclopenta[a]naphthalen-7-one	C18H28O3	M+H-H2O	43.4	26.3	-0.402467	91.0204	100 - 19.9 - 2.49 - 0.234		275.2	1	34.6755																																				x	x		x
21120082	[(2R,3R,4S,5S,6R)-4,5-dihydroxy-2-[(2S,3S,4R,5R)-4-hydroxy-2,5-bis(hydroxymethyl)-3-tetradecanoyloxyoxolan-2-yl]oxy-6-(hydroxymethyl)oxan-3-yl] tetradecanoate	C40H74O13	M+Na	43.4	29.5	-2.00621	90.0738	100 - 44.6 - 12.4 - 2.57 - 0.435		785.501	1	30.934								x			x	x																	x		x							x
92030367	4,11,17,24,29,32-hexaoxa-1,14-diazatetracyclo[12.12.8.05,10.018,23]tetratriacontane	C26H48N2O6	M+H	43.4	44.8	1.32055	73.6073	100 - 29.6 - 5.47 - 0.754		485.359	1	32.8601												x
139595991	1-[3-(2-carboxycyclohexanecarbonyl)oxy-2,2-dimethylpropoxy]carbonylcyclohexane-1-carboxylic acid	C21H32O8	M+2H	43.4	23.7	-0.604105	94.2918	100 - 23.4 - 4.26 - 0.569		207.112	2	24.1572																																x	x			x			x
260003	Gabapentin Related Compound E	C9H14O4	M+H, 2M+Na, 2M+H, M+H-H2O	43.4	24.2	3.09314	96.6511	100 - 10 - 1.27	186.09	373.187	1	30.5218																																				x
62907	N-Ethyl-4-menthane-3-carboxamide	C13H25NO	M+H	43.4	22.3	-0.89564	95.8431	100 - 14.8 - 1.22		212.201	1	34.0681						x	x		x		x																											x
5570	N-Methylnicotinate	C7H7NO2	M+H-H2O	43.4	27.2	1.97139	91.9203	100 - 8.09 - 0.697		120.045	1	25.0429																																	x
137628594	Piliformic-acid	C11H18O4	M+H, M+Na	43.4	18.4	-0.232778	99.0895	100 - 12.3 - 1.51 - 0.124	214.12	215.128	1	19.0837																																				x
442021	Brucine	C23H26N2O4	M+2H	43.3	24.3	1.37187	94.0119	100 - 26.1 - 4.08 - 0.474		198.102	2	28.0744																																x	x			x	x
39	4,4-dimethyloxolane-2,3-dione	C6H8O3	M+H-H2O	43.3	20.4	1.4542	97.7053	100 - 6.7 - 0.806		111.044	1	16.9583																																	x	x		x	x
564	6-aminohexanoic acid	C6H13NO2	M+H-H2O	43.3	25.1	1.81497	93.6098	100 - 7.08 - 0.626		114.092	1	28.761																																x
7358	2-ethylbutan-1-ol	C6H14O	M+H-H2O	43.3	26.9	3.11882	93.3858	100 - 6.69 - 0.394		85.1015	1	22.7921																																				x			x
7438	2-methyl-5-prop-1-en-2-ylcyclohex-2-en-1-ol	C10H16O	M+H-H2O	43.3	28.3	1.22123	89.4502	100 - 11 - 0.756		135.117	1	27.0945																																				x	x		x
7529	1-ethenyl-3-methylbenzene	C9H10	M+H	43.3	18.3	1.1068	99.3166	100 - 9.85 - 0.432		119.086	1	20.7778																				x
7710	5-pentyloxolan-2-one	C9H16O2	2M+H	43.3	22.3	0.310141	94.5768	100 - 9.99 - 0.858		313.237	1	27.4253						x		x			x	x
12662	4,6-dimethylpyran-2-one	C7H8O2	M+H-H2O	43.3	28.1	3.49209	92.2435	100 - 7.74 - 0.67		107.05	1	35.9149																																x	x				x
12793	phenyl dihydrogen phosphate	C6H7O4P	M+Na	43.3	22.7	-1.04714	95.2366	100 - 6.72 - 1.01		196.997	1	13.2907																																x	x
13207	1-cyclohexylethanone	C8H14O	M+H-H2O, M+H	43.3	20.9	2.92034	98.9219	100 - 8.85 - 0.55	126.105	127.112	1	23.0749																																	x			x	x
13308	(8R,9S,10R,13S,14S,17S)-17-hydroxy-10,13-dimethyl-6,7,8,9,11,12,14,15,16,17-decahydrocyclopenta[a]phenanthren-3-one	C19H26O2	M+H	43.3	23.6	-0.0157733	92.9014	100 - 20.9 - 2.49 - 0.216		287.201	1	29.6							x							x																								x
14511	3-methylcyclohex-2-en-1-one	C7H10O	M+H-H2O, M+H	43.3	29.5	4.73534	92.4326	100 - 7.72 - 0.463	110.074	93.0704	1	30.2599																																				x	x		x
21428	2,6-dimethylcyclohexan-1-ol	C8H16O	M+H-H2O	43.3	21	2.96161	98.8708	100 - 8.87 - 0.552		111.117	1	29.8329																																x		x		x	x		x
23173	1,6-dioxacycloheptadecan-7-one	C15H28O3	M+H	43.3	23	0.0491467	93.3849	100 - 16.7 - 1.92 - 0.166		257.211	1	28.2816																																				x			x
24762	2-hydroxyethyl octadecanoate	C20H40O3	M+Na	43.3	19	0.303753	97.796	100 - 22.2 - 2.96 - 0.294		351.287	1	31.8697												x																		x	x
41171	(5-methyloxolan-2-yl)methanol	C6H12O2	M+H-H2O	43.3	21.8	1.81447	96.6998	100 - 6.7 - 0.601		99.0807	1	13.8648																																x	x
61935	7-methyl-4,4a,5,6-tetrahydro-3H-naphthalen-2-one	C11H14O	M+H-H2O	43.3	28.4	2.37356	91.0184	100 - 12.1 - 0.873		145.102	1	35.1445																																	x			x	x
69421	hexadecanamide	C16H33NO	M+H, M+Na	43.3	19.2	0.692315	98.0556	100 - 18.1 - 1.75 - 0.119	255.256	256.264	1	29.4476																																x				x			x
75363	12-oxotridecanoic acid	C13H24O3	M+H-H2O	43.3	24.7	3.38257	95.7496	100 - 14.5 - 1.58 - 0.129		211.17	1	30.4126				x		x	x	x	x		x					x	x																					x
83528	2,6,6-trimethylcyclohexa-2,4-dien-1-one	C9H12O	M+H-H2O, M+H	43.3	26.1	2.16669	93.227	100 - 9.91 - 0.644	136.089	119.086	1	29.5524																																		x		x	x		x
83528	2,6,6-trimethylcyclohexa-2,4-dien-1-one	C9H12O	M+H-H2O	43.3	22.4	1.78838	96.417	100 - 9.91 - 0.644		119.086	1	30.1636								x																														x
84895	ethyl 2-amino-5-[(4-amino-3-ethoxycarbonylphenyl)methyl]benzoate	C19H22N2O4	M+Na	43.3	18.4	-0.00969292	97.8467	100 - 21.7 - 3.06 - 0.324		365.147	1	18.882											x																											x
88829	2-[2-[2-(2-hydroxyethoxy)ethoxy]ethoxy]ethyl 2-methylprop-2-enoate	C12H22O6	M+H-H2O	43.3	28.6	-2.02174	90.5861	100 - 13.5 - 2.07 - 0.197		245.138	1	15.734																															x
89353	3,5-dimethyldioxolane-3,5-diol	C5H10O4	M+H-H2O	43.3	22.6	2.25204	96.5721	100 - 5.68 - 0.954		117.055	1	27.126																																				x	x
89694	3,3,6,6,9,9-hexamethyl-1,2,4,5-tetraoxonane	C11H22O4	M+H-H2O, M+Na	43.3	19.3	-0.881587	98.1465	100 - 12.3 - 1.51 - 0.124	218.152	241.141	1	18.3969																																x				x	x		x
92028	2,3-diacetyloxypropyl docosanoate	C29H54O6	M+Na, 2M+Na	43.3	18.3	0.799527	99.337	100 - 32.2 - 6.25 - 0.901 - 0.105	498.392	521.382	1	33.5257								x			x
92032	4-(4-hydroxybutoxy)-4-oxobutanoic acid	C8H14O5	M+H-H2O	43.3	25.9	-0.750416	91.5645	100 - 9 - 1.39 - 0.1		173.081	1	16.906																																x	x
92780	4-propan-2-ylcyclohex-2-en-1-one	C9H14O	M+H-H2O, M+H	43.3	22.8	2.74587	96.772	100 - 9.93 - 0.646	138.105	121.102	1	28.3637						x	x				x
96875	3-methylidenebicyclo[2.2.1]heptan-2-one	C8H10O	M+H-H2O	43.3	24.8	1.40196	93.2568	100 - 8.81 - 0.546		105.07	1	29.6838						x		x	x		x			x									x			x			x	x	x							x
103579	4-hydroxy-2-(1-hydroxybutyl)-2,5-dimethylfuran-3-one	C10H16O4	M+H, 2M+H	43.3	21.4	-0.918206	96.2964	100 - 11.2 - 1.39 - 0.108	200.105	401.217	1	23.0644																																x	x				x
103650	3-amino-1-(1,3-benzodioxol-5-yl)-5,6,7,7a-tetrahydro-4H-indol-2-one	C15H16N2O3	M+H-H2O	43.3	18.9	-0.215112	97.992	100 - 17.3 - 2.02 - 0.177		255.113	1	7.9581						x
105778	8-(2,2,6,6-tetramethylpiperidine-4-carbonyl)oxyoctyl 2,2,6,6-tetramethylpiperidine-4-carboxylate	C28H52N2O4	M+2H, M+Na, M+H	43.3	17.6	0.0677399	99.1773	100 - 31.8 - 5.7 - 0.744	480.393	241.204	2	12.8217																																x	x				x		x
110918	2,2,3-trimethylcyclopent-3-ene-1-carboxylic acid	C9H14O2	M+H	43.3	29	2.22351	90.2309	100 - 9.97 - 0.855		155.107	1	33.8733																																		x		x	x		x
117600	2-pentylidenecyclohexan-1-one	C11H18O	M+H-H2O	43.3	24.5	0.175545	92.1474	100 - 12.1 - 0.878		149.133	1	30.6931						x	x	x	x		x	x					x			x				x														x
162452	2,5,5-trimethyl-1,3,4,4a,6,7-hexahydronaphthalen-2-ol	C13H22O	M+H-H2O	43.3	30.2	-0.367992	86.572	100 - 14.4 - 1.16		177.164	1	29.5629																																		x		x	x		x
253298	oxolan-2-ylmethanamine	C5H11NO	M+H	43.3	26	3.24245	94.0825	100 - 5.94 - 0.352		102.092	1	30.955						x	x		x																	x
3020042	2-[4-(4-fluorobenzoyl)piperidin-1-yl]acetonitrile	C14H15FN2O	M+Na	43.3	36	4.6817	86.1234	100 - 16.1 - 1.42		269.107	1	22.3816																								x	x
3024241	1-[[5-(hydroxymethyl)furan-2-yl]methoxy]propan-2-ol	C9H14O4	2M+H, 2M+Na, M+H-H2O	43.3	25.6	1.88461	93.0674	100 - 10 - 1.27	186.09	373.186	1	28.2187																																				x
3024245	5-(4-propan-2-ylcyclohexen-1-yl)pent-4-en-1-ol	C14H24O	M+H-H2O	43.3	20.6	0.72074	96.534	100 - 15.5 - 1.32		191.18	1	28.3532												x
4184941	3-[3-(3-methoxypropoxy)propoxy]propyl prop-2-enoate	C13H24O5	M+H-H2O	43.3	23	-1.54284	95.4561	100 - 14.5 - 2.01 - 0.189		243.159	1	35.6216																																x	x			x			x
10197657	(1S)-2,2-dimethylcyclopropane-1-carboxamide	C6H11NO	M+H	43.3	21.5	2.05409	97.3653	100 - 7.02 - 0.416		114.092	1	32.4329						x	x		x		x
12597910	2-decyl-1,4,7,10,13-pentaoxacyclopentadecane	C20H40O5	M+2H	43.3	20.6	1.22365	97.3036	100 - 22.3 - 3.39 - 0.388		181.151	2	35.3202																																x	x			x
16205624	ethyl [2-hydroxy-3-(2-methoxyphenoxy)propyl] carbonate	C13H18O6	M+H-H2O	43.3	28.4	-0.292311	88.6161	100 - 14.5 - 2.21 - 0.219		253.107	1	33.8295								x
53422948	2,6,10,10-tetramethylbicyclo[7.2.0]undecan-3-one	C15H26O	M+H	43.3	31.8	-0.0837798	84.7101	100 - 16.6 - 1.49		223.206	1	29.8176						x	x					x
135530657	2-[4,6-bis(2,4-dimethylphenyl)-1,3,5-triazin-2-yl]-5-[3-(2-ethylhexoxy)-2-hydroxypropoxy]phenol	C36H45N3O4	2M+Na	43.3	36.7	3.5801	84.2509	100 - 40.7 - 8.89 - 1.37 - 0.166		1189.68	1	30.3333																																x				x
260003	Gabapentin Related Compound E	C9H14O4	M+H, 2M+H, M+H-H2O	43.3	28.2	1.09442	89.6371	100 - 10 - 1.27	186.089	373.186	1	29.23																																x	x			x	x		x
101616	Lobeline	C22H27NO2	M+Na	43.3	21.5	-2.05882	97.5833	100 - 24.5 - 3.29 - 0.316		360.193	1	24.5914																				x
5280460	Scopoletin	C10H8O4	2M+H	43.3	30.3	-2.36637	88.8555	100 - 11.1 - 1.38 - 0.107		385.091	1	16.6094													x			x																						x
8289	Triphenylphosphate	C18H15O4P	M+H	43.3	27.3	0.450865	89.7853	100 - 19.8 - 2.68 - 0.272		327.078	1	25.2604																																x	x
101588348	4-BENZYLOXY-2,3,5-TRIMETHYLTHIOPHENOL	C16H18OS	M+H-H2O	43.2	28.5	0.294813	87.8344	100 - 18.4 - 6.31 - 0.917 - 0.102		241.105	1	7.14525																							x
196	hexanedioic acid	C6H10O4	M+H-H2O	43.2	25.4	1.7293	92.7885	100 - 6.76 - 1.02		129.055	1	10.8328																																					x		x
2893	(3,3,5-trimethylcyclohexyl) 2-hydroxy-2-phenylacetate	C17H24O3	M+H-H2O	43.2	18	0.888885	98.8771	100 - 18.8 - 2.28 - 0.208		259.17	1	33.9152																																x	x	x	x	x	x		x
5878	(1S,3aS,3bR,5aS,9aS,9bS,11aS)-1-hydroxy-1,9a,11a-trimethyl-2,3,3a,3b,4,5,5a,6,9,9b,10,11-dodecahydroindeno[4,5-h]isochromen-7-one	C19H30O3	M+H	43.2	23.9	-2.21285	94.6371	100 - 21 - 2.71 - 0.261		307.226	1	25.8342																																				x	x
7532	phenylmethanesulfonic acid	C7H8O3S	M+H-H2O	43.2	16.5	0.0595738	99.3632	100 - 8.58 - 5.46 - 0.411		155.016	1	12.1592							x				x
9331	1-(3-cyano-3,3-diphenylpropyl)-4-piperidin-1-ylpiperidine-4-carboxamide	C27H34N4O	M+Na	43.2	25.8	0.375109	90.596	100 - 31.1 - 4.88 - 0.516		453.263	1	31.3343																																				x
10363	6-methyl-3-propan-2-ylcyclohex-2-en-1-one	C10H16O	M+H-H2O	43.2	23.2	0.770176	93.5769	100 - 11 - 0.756		135.117	1	15.734																				x
10428	4-hydroxy-4-methyloxan-2-one	C6H10O3	M+H	43.2	27.9	4.31589	93.0009	100 - 6.72 - 0.807		131.071	1	27.9697																																				x	x
10724	3,4-dihydro-2H-naphthalen-1-one	C10H10O	M+H-H2O	43.2	20.7	0.869455	96.4565	100 - 11 - 0.749		129.07	1	27.551																													x
10953	oxan-2-one	C5H8O2	M+H-H2O, 2M+H	43.2	22.2	-0.235162	94.0449	100 - 5.58 - 0.537	100.052	201.112	1	16.7931																																				x			x
11083	4-hydroxy-3-methyl-2-prop-2-enylcyclopent-2-en-1-one	C9H12O2	M+H-H2O	43.2	27	0.998223	90.2515	100 - 9.95 - 0.853		135.081	1	22.7354																								x	x
11083	4-hydroxy-3-methyl-2-prop-2-enylcyclopent-2-en-1-one	C9H12O2	M+H-H2O	43.2	26.4	0.430718	90.2515	100 - 9.95 - 0.853		135.081	1	25.6561																																x	x	x		x	x
12732	hex-1-yne	C6H10	M+H, 2M+H	43.2	17.9	0.79026	99.3309	100 - 6.6 - 0.183	82.0783	165.164	1	35.0607																																				x
12793	phenyl dihydrogen phosphate	C6H7O4P	M+H	43.2	17.4	-0.158218	98.7056	100 - 6.72 - 1.01		175.015	1	13.1335																																x	x
14291	3,5-dimethylcyclohex-2-en-1-one	C8H12O	M+H-H2O	43.2	28.6	3.35326	91.4268	100 - 8.83 - 0.548		107.086	1	28.7699						x	x
14511	3-methylcyclohex-2-en-1-one	C7H10O	M+H-H2O, M+H	43.2	25	3.47959	95.2459	100 - 7.72 - 0.463	110.074	111.081	1	29.8224																																x				x	x
14871	2,3-dihydroxypropyl dodecanoate	C15H30O4	M+H-H2O	43.2	30.4	4.17371	90.3195	100 - 16.7 - 2.13 - 0.201		257.212	1	29.8957																																				x			x
61531	2-methyl-3-pent-2-enylcyclopent-2-en-1-one	C11H16O	M+H-H2O	43.2	24.5	1.65422	93.2502	100 - 12.1 - 0.876		147.117	1	30.1531						x		x	x		x																											x
61531	2-methyl-3-pent-2-enylcyclopent-2-en-1-one	C11H16O	M+H-H2O	43.2	29.8	1.89293	88.4995	100 - 12.1 - 0.876		147.117	1	30.4066																																x				x	x		x
62411	2-[4-(2-hydroxyethoxy)but-2-ynoxy]ethanol	C8H14O4	M+H	43.2	29.5	3.62864	90.791	100 - 8.97 - 1.18		175.097	1	30.687																																	x			x	x
68767	N-(2,6-dimethylphenyl)-2-oxo-1H-pyridine-3-carboxamide	C14H14N2O2	M+H-H2O	43.2	24.1	0.178674	92.2899	100 - 16.1 - 1.63 - 0.123		225.102	1	30.2495																																x	x				x
77596	2-prop-2-ynoxyethanol	C5H8O2	2M+H	43.2	22.2	0.137528	94.2389	100 - 5.58 - 0.537		201.112	1	28.6039																																	x			x
78175	4,4-dimethyl-5-methylidene-1,3-dioxolan-2-one	C6H8O3	M+H-H2O	43.2	21.9	1.77481	96.3402	100 - 6.7 - 0.806		111.044	1	25.25																																				x	x		x
80444	2-amino-5-[(4-amino-3-carboxyphenyl)methyl]benzoic acid	C15H14N2O4	M+H-H2O	43.2	20.9	2.16771	97.8691	100 - 17.3 - 2.22 - 0.213		269.093	1	29.9481																																x	x
83528	2,6,6-trimethylcyclohexa-2,4-dien-1-one	C9H12O	M+H-H2O	43.2	23.4	0.464086	92.8921	100 - 9.91 - 0.644		119.086	1	29.5791						x			x		x			x																								x
84381	3-aminoisoindol-1-one	C8H6N2O	M+H	43.2	19.1	0.162598	97.0901	100 - 9.49 - 0.608		147.055	1	17.6159																																					x		x
84694	oct-3-yn-1-ol	C8H14O	M+H-H2O	43.2	24.7	0.494229	92.054	100 - 8.85 - 0.55		109.101	1	18.2449						x			x		x
86132	2-(4-chlorophenyl)-3-cyclopropyl-1-(1,2,4-triazol-1-yl)butan-2-ol	C15H18ClN3O	2M+H	43.2	48.1	3.84092	72.5826	100 - 17.6 - 33.6 - 5.73 - 0.536		583.237	1	16.4022																													x
95608	methyl 4-(3,12-dihydroxy-10,13-dimethyl-2,3,4,5,6,7,8,9,11,12,14,15,16,17-tetradecahydro-1H-cyclopenta[a]phenanthren-17-yl)pentanoate	C25H42O4	2M+H	43.2	35.6	0.044406	80.3922	100 - 27.7 - 4.51 - 0.541		813.624	1	33.9738	x								x
95608	methyl 4-(3,12-dihydroxy-10,13-dimethyl-2,3,4,5,6,7,8,9,11,12,14,15,16,17-tetradecahydro-1H-cyclopenta[a]phenanthren-17-yl)pentanoate	C25H42O4	2M+H	43.2	36.2	-1.18951	81.0965	100 - 27.7 - 4.51 - 0.541		813.623	1	35.9987																																x	x	x		x	x
97959	2,5-dimethylcyclohexan-1-ol	C8H16O	M+H	43.2	25	2.23921	93.5054	100 - 8.87 - 0.552		129.128	1	31.3552																																x	x
98045	5-methyl-5-phenylpiperidin-2-one	C12H15NO	M+H	43.2	29.5	-0.60603	87.2539	100 - 13.6 - 1.05		190.123	1	13.8589																				x
103618	2-[2-(1-hydroxypropan-2-yloxy)-2-oxoethyl]tetradecanoic acid	C19H36O5	M+H-H2O	43.2	27.9	-2.61715	91.4547	100 - 21.2 - 3.15 - 0.352		327.252	1	27.0715											x
105426	3-but-3-enyl-2,4,4-trimethylcyclohex-2-en-1-one	C13H20O	M+H-H2O, M+H	43.2	24	-0.0117302	92.0773	100 - 14.3 - 1.16	192.151	175.148	1	28.9076						x	x			x	x			x
108345	4-methyl-2-(2-methylprop-1-enyl)-1,3-dioxane	C9H16O2	M+H-H2O	43.2	26.5	-1.28739	91.1764	100 - 9.99 - 0.858		139.112	1	14.499																																x	x			x	x
108417	ethyl 6-(2-hydroxycyclopentyl)hexanoate	C13H24O3	M+Na	43.2	21	0.448416	95.3139	100 - 14.5 - 1.58 - 0.129		251.162	1	23.012																																x				x	x
109478	butyl 2-butoxy-2-hydroxyacetate	C10H20O4	M+H-H2O	43.2	22.5	-0.624466	94.3488	100 - 11.2 - 1.39 - 0.109		187.133	1	25.229																																x	x
120062	2-[2-[2-[2-[2-[2-[2-[2-[2-[2-[2-[2-[2-[2-(2-hydroxyethoxy)ethoxy]ethoxy]ethoxy]ethoxy]ethoxy]ethoxy]ethoxy]ethoxy]ethoxy]ethoxy]ethoxy]ethoxy]ethoxy]ethanol	C30H62O16	M+Na	43.2	28.3	-1.5843	89.5126	100 - 33.8 - 8.81 - 1.69 - 0.277		701.392	1	13.1754																																				x	x
120134	N-[3-(benzylamino)phenyl]acetamide	C15H16N2O	M+H-H2O	43.2	25.3	-0.760663	91.6357	100 - 17.2 - 1.59 - 0.105		223.123	1	12.9055																																	x
175282	5-(2-hydroxy-2-methylpropylidene)cyclohex-3-ene-1-carbaldehyde	C11H16O2	M+H	43.2	28.2	-0.513212	88.3055	100 - 12.2 - 1.09		181.122	1	25.6666																																		x		x	x
3017021	cycloocten-1-ol	C8H14O	M+H-H2O	43.2	26.2	1.71096	91.5988	100 - 8.85 - 0.55		109.101	1	30.8293									x		x
3018299	3-[2-hydroxy-3-(4-nonylphenoxy)propoxy]propane-1,2-diol	C21H36O5	M+Na	43.2	31.8	-1.66972	86.3057	100 - 23.3 - 3.62 - 0.423		391.245	1	29.3638																																	x	x		x	x
3020890	3,7-dimethyl-1-(2-phenylethoxy)octane-1,7-diol	C18H30O3	M+H-H2O, M+H	43.2	20.7	0.366744	95.8166	100 - 19.9 - 2.5 - 0.234	294.22	277.216	1	33.758																																		x		x	x
3024584	2-O-decyl 1-O-nonyl benzene-1,2-dicarboxylate	C27H44O4	2M+H, 2M+Na, M+Na	43.2	18.4	1.00364	98.7095	100 - 29.9 - 5.12 - 0.643	432.324	455.314	1	32.7295																																			x				x
5284617	(2R,3R,4R,5R)-2-[(1S,2S,3R,4S,6R)-4,6-diamino-3-[[3-amino-6-(aminomethyl)-3,4-dihydro-2H-pyran-2-yl]oxy]-2-hydroxycyclohexyl]oxy-5-methyl-4-(methylamino)oxane-3,5-diol	C19H37N5O7	M+H-H2O	43.2	26.5	-4.12052	94.4395	100 - 23.1 - 3.98 - 0.51		430.264	1	8.85348																																				x
5356626	(E)-3-pyridin-2-ylprop-2-enoic acid	C8H7NO2	M+H-H2O, M+H	43.2	24.4	2.73264	94.9492	100 - 9.17 - 0.784	149.048	150.055	1	30.2914																																x	x
6917708	[(3S,5S,8R,9S,10S,13R,14S,17R)-10-formyl-5,14-dihydroxy-13-methyl-17-(6-oxopyran-3-yl)-2,3,4,6,7,8,9,11,12,15,16,17-dodecahydro-1H-cyclopenta[a]phenanthren-3-yl] 3-methylbut-2-enoate	C29H38O7	2M+H	43.2	46.9	4.00143	73.8686	100 - 32.1 - 6.41 - 0.957 - 0.116		997.535	1	28.9077																																x	x			x	x
6993089	(2S)-2-[[(2S)-2-azaniumyl-3-phenylpropanoyl]amino]-3-phenylpropanoate	C18H20N2O3	M+H, M+Na, M+H-H2O	43.2	19.1	1.21727	98.2802	100 - 20.5 - 2.62 - 0.25	312.148	335.137	1	25.0429																																x	x						x
11954034	(1S,2S,4R,8S,9S,11S,12R,13S)-8-acetyl-12-fluoro-11-hydroxy-6,6,9,13-tetramethyl-5,7-dioxapentacyclo[10.8.0.02,9.04,8.013,18]icosa-14,17-dien-16-one	C24H31FO5	M+Na	43.2	23.8	-1.36734	93.7593	100 - 26.5 - 4.4 - 0.546		441.204	1	28.8862														x
11971122	2-methyl-1,4-dioxecane-5,10-dione	C9H14O4	M+H-H2O, 2M+H	43.2	18	0.270981	98.1992	100 - 10 - 1.27	186.089	373.186	1	23.5273																								x	x
20459358	9,11-dimethylspiro[5.5]undeca-4,9-dien-3-one	C13H18O	M+H-H2O	43.2	19.4	-0.378531	97.2212	100 - 14.3 - 1.15		173.132	1	28.2606																																x	x			x			x
21116980	[(2R,3R,4S,5S,6R)-4,5-dihydroxy-2-[(2S,3S,4R,5R)-4-hydroxy-2,5-bis(hydroxymethyl)-3-octanoyloxyoxolan-2-yl]oxy-6-(hydroxymethyl)oxan-3-yl] octanoate	C28H50O13	M+Na	43.2	22.9	4.1182	98.0958	100 - 31.4 - 7.42 - 1.3 - 0.192		617.317	1	21.8039																																x				x	x		x
21116980	[(2R,3R,4S,5S,6R)-4,5-dihydroxy-2-[(2S,3S,4R,5R)-4-hydroxy-2,5-bis(hydroxymethyl)-3-octanoyloxyoxolan-2-yl]oxy-6-(hydroxymethyl)oxan-3-yl] octanoate	C28H50O13	M+Na	43.2	27.2	4.50029	94.2421	100 - 31.4 - 7.42 - 1.3 - 0.192		617.317	1	25.449																																	x	x		x	x		x
25076636	4-(4,7-dimethyl-2,3,3a,4,5,6,7,7a-octahydro-1H-inden-5-yl)-2-methylcyclohexan-1-ol	C18H32O	M+H-H2O, M+H	43.2	17.7	0.0269655	98.3154	100 - 19.9 - 2.08 - 0.151	264.245	265.253	1	27.7477											x	x																										x
7515	N-Methylaniline	C7H9N	M+H	43.2	21.7	0.960593	95.1873	100 - 8.04 - 0.282		108.081	1	8.42637																																x	x
442021	Brucine	C23H26N2O4	M+2H	43.1	20.2	1.95658	97.665	100 - 26.1 - 4.08 - 0.474		198.102	2	31.2714																																x	x						x
13282	Diphenyl phosphate	C12H11O4P	M+H	43.1	18	0.44495	97.9516	100 - 13.3 - 1.63 - 0.139		251.047	1	25.4385																																x	x
39	4,4-dimethyloxolane-2,3-dione	C6H8O3	M+H-H2O	43.1	23.2	1.7626	94.3696	100 - 6.7 - 0.806		111.044	1	14.9835																																						x
1531	2-amino-2-methylpropane-1,3-diol	C4H11NO2	M+H	43.1	24.6	3.49758	94.8758	100 - 4.89 - 0.507		106.087	1	21.9545								x				x									x		x	x		x												x
2771	1-[3-(dimethylamino)propyl]-1-(4-fluorophenyl)-3H-2-benzofuran-5-carbonitrile	C20H21FN2O	M+Na	43.1	23.8	2.95809	95.2729	100 - 22.6 - 2.65 - 0.214		347.154	1	25.3518											x													x	x													x
4641	4-butyl-1-(4-hydroxyphenyl)-2-phenylpyrazolidine-3,5-dione	C19H20N2O3	M+H	43.1	26.2	4.09802	94.2392	100 - 21.6 - 2.84 - 0.278		325.156	1	27.8126																																x	x			x	x
5192	decanedioic acid	C10H18O4	M+H-H2O	43.1	26.8	-0.202994	88.7534	100 - 11.2 - 1.39 - 0.109		185.117	1	12.8426																																	x
8103	hexan-1-ol	C6H14O	M+H-H2O	43.1	22.8	4.02371	97.2354	100 - 6.69 - 0.394		85.1016	1	26.0518																																				x	x		x
12295	6-ethoxy-6-oxohexanoic acid	C8H14O4	2M+Na	43.1	22.2	-0.463071	93.6588	100 - 8.97 - 1.18		371.167	1	14.9999																																				x	x
12732	hex-1-yne	C6H10	M+H, 2M+H	43.1	23.6	4.64941	97.4647	100 - 6.6 - 0.183	82.0786	83.0859	1	31.5054						x	x	x	x	x	x	x	x										x		x						x							x
14283	cyclohexanecarboxamide	C7H13NO	M+H	43.1	23.5	1.87166	94.2152	100 - 8.12 - 0.494		128.107	1	31.5054						x	x		x		x																											x
14900	2,3-dihydroxypropyl hexadecanoate	C19H38O4	M+H-H2O	43.1	19.1	1.29343	98.1282	100 - 21.1 - 2.95 - 0.308		313.274	1	30.6242																																				x
19729	1,5-dihydroxy-4,8-bis(methylamino)anthracene-9,10-dione	C16H14N2O4	M+H-H2O	43.1	22.8	-3.88392	97.1571	100 - 18.3 - 2.41 - 0.237		281.091	1	25.1162																																x	x
20903	cyclohex-3-ene-1-carboxylic acid	C7H10O2	M+H-H2O	43.1	25.2	1.67986	92.2224	100 - 7.76 - 0.671		109.065	1	21.0728																																		x		x	x
21059	2-ethyl-3-hydroxypyran-4-one	C7H8O3	2M+H	43.1	26.9	-0.665946	89.5991	100 - 7.78 - 0.878		281.102	1	16.0719																																x	x						x
22573	3-amino-2-hydroxy-5-sulfobenzoic acid	C7H7NO6S	M+H	43.1	27.1	-3.59481	92.4968	100 - 9.05 - 6.12 - 0.492 - 0.101		234.006	1	27.8545																																			x
22698	3-ethylpent-1-yn-3-ol	C7H12O	M+H	43.1	27.9	4.16444	92.4114	100 - 7.75 - 0.465		113.097	1	30.438																																		x		x	x
25786	1,4-dihydro-3,1-benzoxazin-2-one	C8H7NO2	M+H-H2O, M+H	43.1	18.2	1.34316	98.9502	100 - 9.17 - 0.784	149.048	150.055	1	17.0841																																x	x			x			x
35785	1-(2-methyl-5-propan-2-ylcyclohex-2-en-1-yl)propan-1-one	C13H22O	M+H-H2O	43.1	29.2	0.0590937	86.572	100 - 14.4 - 1.16		177.164	1	34.0472						x	x		x		x
42617	(2R,5R)-3-(2-hydroxyethylidene)-7-oxo-4-oxa-1-azabicyclo[3.2.0]heptane-2-carboxylic acid	C8H9NO5	M+H-H2O	43.1	25.8	-0.444422	90.2282	100 - 9.31 - 1.41 - 0.105		182.045	1	22.7607																																	x
62400	(2-heptadecyl-4-methyl-5H-1,3-oxazol-4-yl)methanol	C22H43NO2	M+H-H2O, M+Na	43.1	17.5	-0.0420523	97.9416	100 - 24.7 - 3.34 - 0.323	353.329	376.319	1	28.4999						x	x		x		x
65428	2,6,10,10-tetramethyl-1-oxaspiro[4.5]decan-6-ol	C13H24O2	M+H-H2O	43.1	28.7	2.56838	89.7482	100 - 14.4 - 1.37		195.175	1	31.1726						x	x		x		x																											x
68999	tris[4-(diethylamino)phenyl]methanol	C31H43N3O	M+H-H2O	43.1	31.5	0.0078895	83.9265	100 - 35.2 - 6.2 - 0.733		456.337	1	25.6639																										x												x
85817	cyclododecane-1,2-diol	C12H24O2	M+Na	43.1	28.9	-0.437422	87.2902	100 - 13.3 - 1.23		223.167	1	28.3339																																				x
87688	3-hydroxy-2-(hydroxymethyl)-2-methylpropanal	C5H10O3	M+H-H2O	43.1	24.2	2.20364	93.9997	100 - 5.64 - 0.746		101.06	1	27.1993																																				x	x
87688	3-hydroxy-2-(hydroxymethyl)-2-methylpropanal	C5H10O3	M+H-H2O	43.1	21.8	0.19024	93.9997	100 - 5.64 - 0.746		101.06	1	7.20732																																							x
89285	1-(4-methyloxan-2-yl)propan-2-one	C9H16O2	M+H-H2O	43.1	25.1	-0.0357401	90.2103	100 - 9.99 - 0.858		139.112	1	28.5306																																				x	x		x
89989	5-ethylfuran-2-carbaldehyde	C7H8O2	M+H-H2O	43.1	24.8	1.25782	92.2435	100 - 7.74 - 0.67		107.049	1	14.9056																																x	x
91387	2-methyl-1-methylphosphonoyloxypropane	C5H13O2P	2M+H	43.1	21.3	-2.55582	97.3142	100 - 5.63 - 0.54		273.137	1	22.6978																																x	x
92780	4-propan-2-ylcyclohex-2-en-1-one	C9H14O	M+H-H2O	43.1	27.2	1.76508	90.4327	100 - 9.93 - 0.646		121.101	1	32.1211								x				x																										x
96694	N-(4-hydroxy-3-prop-2-enylphenyl)acetamide	C11H13NO2	2M+Na	43.1	29.9	-2.04023	88.0172	100 - 12.5 - 1.13		405.178	1	27.8738												x																										x
103546	dimethyl 2-(3-oxo-2-pentylcyclopentyl)propanedioate	C15H24O5	M+H	43.1	22.9	0.339	92.8615	100 - 16.7 - 2.33 - 0.235		285.17	1	27.844																																				x	x
104017	2,5-diethyl-3,4-diphenylcyclopenta-2,4-dien-1-one	C21H20O	M+H	43.1	25.9	-0.651767	90.6085	100 - 23 - 2.72 - 0.222		289.159	1	23.236																								x	x
106739	2-tert-butyl-4-methylcyclohexan-1-ol	C11H22O	M+H-H2O	43.1	27.7	0.574075	88.439	100 - 12.2 - 0.884		153.164	1	29.8329																																x
122825	2,4-diethylthioxanthen-9-one	C17H16OS	M+H, M+Na, 2M+Na	43.1	19.1	0.932594	97.6334	100 - 19.4 - 6.51 - 0.983 - 0.112	268.092	269.1	1	27.989																								x	x
163437	7-ethylimino-8-methyl-N-(2-methylphenyl)phenoxazin-3-amine	C22H21N3O	M+H	43.1	20.9	-1.49391	96.2612	100 - 25.2 - 3.24 - 0.285		344.175	1	9.98907																																x	x	x		x	x		x
1551277	ethyl (Z)-2-cyano-3-(1H-indol-3-yl)prop-2-enoate	C14H12N2O2	M+H-H2O	43.1	22.7	-0.084185	92.9869	100 - 16.1 - 1.62 - 0.123		223.087	1	27.4902																																x	x			x	x
3016146	diethyl 2-[(3-pyridin-4-ylanilino)methylidene]propanedioate	C19H20N2O4	M+H	43.1	20.5	1.18228	96.4167	100 - 21.7 - 3.06 - 0.324		341.15	1	27.4797																																x	x			x	x		x
3018155	2,6-di(butan-2-yl)cyclohexan-1-one	C14H26O	M+H	43.1	20.3	0.845624	96.1102	100 - 15.5 - 1.32		211.206	1	31.2982						x		x
3020350	2-(2-methylprop-2-enoyloxy)ethyl 6-hydroxyhexanoate	C12H20O5	M+H-H2O, M+H	43.1	20.9	1.65081	96.4354	100 - 13.4 - 1.85 - 0.168	244.131	245.139	1	29.2929																																x	x	x		x	x		x
3023157	4-O-(2-ethylhexyl) 1-O-octadec-9-enyl 2-hydroxybutanedioate	C30H56O5	M+Na	43.1	27.1	4.87609	94.0577	100 - 33.3 - 6.39 - 0.899 - 0.101		519.404	1	31.4785																																		x		x	x
3023287	1,4-diamino-9,10-dihydroanthracene-9,10-diol	C14H14N2O2	M+H-H2O	43.1	19.8	0.402052	96.4115	100 - 16.1 - 1.63 - 0.123		225.102	1	32.7086																																x	x
4184941	3-[3-(3-methoxypropoxy)propoxy]propyl prop-2-enoate	C13H24O5	M+H-H2O	43.1	19.3	0.236988	96.4908	100 - 14.5 - 2.01 - 0.189		243.159	1	29.3034																																x	x			x	x
6432974	1-O-butyl 4-O-(3-hydroxypropyl) (Z)-but-2-enedioate	C11H18O5	M+Na	43.1	23.3	-2.20411	94.6288	100 - 12.3 - 1.72 - 0.149		253.104	1	27.5196																								x	x
6454170	[2-(decanoyloxymethyl)-3-hydroxy-2-(hydroxymethyl)propyl] decanoate	C25H48O6	M+Na	43.1	22.8	-0.832731	93.6747	100 - 27.8 - 4.96 - 0.662		467.334	1	29.4162																																					x
11122654	methyl (4R)-4-[(5R,7R,8R,9S,10S,12S,13R,14S,17R)-7,12-dihydroxy-10,13-dimethyl-3-oxo-1,2,4,5,6,7,8,9,11,12,14,15,16,17-tetradecahydrocyclopenta[a]phenanthren-17-yl]pentanoate	C25H40O5	M+Na	43.1	25.5	-0.166687	89.9378	100 - 27.7 - 4.71 - 0.599		443.277	1	29.6943												x
14401630	[2,2-bis[3-(3,5-ditert-butyl-4-hydroxyphenyl)propanoyloxymethyl]-3-hydroxypropyl] 3-(3,5-ditert-butyl-4-hydroxyphenyl)propanoate	C56H84O10	M+Na	43.1	20.9	0.0699668	94.8362	100 - 61.9 - 20.9 - 5.03 - 0.957 - 0.152		939.596	1	31.5264								x					x
21118774	2,3-diethyl-4,4-dimethylcyclohex-2-en-1-one	C12H20O	M+H-H2O	43.1	28.7	-0.73861	87.5199	100 - 13.2 - 1.01		163.148	1	34.6209																														x	x
44146733	(14E)-1-oxacyclohexadec-14-en-2-one	C15H26O2	2M+H	43.1	22.1	-2.8579	96.9622	100 - 16.6 - 1.7 - 0.13		477.392	1	35.8813	x					x		x	x	x	x	x				x															x
54148377	[(2S,3S,4R,5R)-2-dodecanoyloxy-3,4,5,6-tetrahydroxyhexyl] dodecanoate	C30H58O8	M+H, M+Na	43.1	18.6	1.90895	99.1592	100 - 33.4 - 7.05 - 1.11 - 0.143	546.414	569.403	1	29.5057				x		x	x		x		x	x		x			x														x							x
564	6-aminohexanoic acid	C6H13NO2	M+H-H2O	43	23.7	1.18405	92.845	100 - 7.08 - 0.626		114.091	1	12.9474																																							x
5838	5-(cyclohexen-1-yl)-5-ethyl-1,3-diazinane-2,4,6-trione	C12H16N2O3	2M+Na	43	21.2	-4.16239	98.3781	100 - 14 - 1.53 - 0.122		495.219	1	21.0938																																	x						x
13606	isocyanobenzene	C7H5N	M+H	43	21.8	3.32786	97.2942	100 - 7.99 - 0.278		104.05	1	18.2816																																							x
17083	11-aminoundecanoic acid	C11H23NO2	M+H-H2O	43	27.5	-0.359	87.9171	100 - 12.6 - 1.14		184.17	1	34.0681						x	x		x		x
18282	2-[2-[2-[2-[2-(2-dodecoxyethoxy)ethoxy]ethoxy]ethoxy]ethoxy]ethanol	C24H50O7	M+Na	43	25.9	-1.73297	91.16	100 - 26.8 - 4.89 - 0.669		473.344	1	30.7289																																x	x
19309	4-hydroxy-2,5-dimethylfuran-3-one	C6H8O3	M+H-H2O	43	21	2.19902	96.5714	100 - 6.7 - 0.806		111.044	1	27.2098																																				x	x		x
23173	1,6-dioxacycloheptadecan-7-one	C15H28O3	M+H	43	18	1.63821	98.9729	100 - 16.7 - 1.92 - 0.166		257.212	1	25.1656														x																								x
66085	8-aminooctanoic acid	C8H17NO2	M+H-H2O	43	18.9	1.9961	98.4242	100 - 9.29 - 0.795		142.123	1	28.3532						x
69856	4,6-dimethyl-2-oxo-1H-pyridine-3-carbonitrile	C8H8N2O	M+H	43	20	-0.125728	94.8857	100 - 9.51 - 0.61		149.071	1	18.9999																																							x
70003	6,7,8,9-tetrahydrobenzo[7]annulen-5-one	C11H12O	M+H-H2O	43	25.4	0.602957	90.24	100 - 12.1 - 0.87		143.086	1	28.2694											x			x						x				x	x													x
70670	ethyl 2-(triphenyl-lambda5-phosphanylidene)acetate	C22H21O2P	M+H	43	23.3	-2.76036	94.8768	100 - 24.1 - 3.19 - 0.302		349.134	1	19.6051																																							x
76705	3,4-dihydroisoquinoline	C9H9N	M+H	43	23.4	-0.324079	91.7349	100 - 10.2 - 0.467		132.081	1	23.552																																	x				x
80548	cyclohexyl dodecanoate	C18H34O2	M+H	43	22	1.49708	94.6549	100 - 19.9 - 2.29 - 0.194		283.264	1	30.991																																x				x	x
81248	2-[2-[2-[2-[2-[2-[2-[2-[2-[2-[2-(2-hydroxyethoxy)ethoxy]ethoxy]ethoxy]ethoxy]ethoxy]ethoxy]ethoxy]ethoxy]ethoxy]ethoxy]ethanol	C24H50O13	M+H, M+Na	43	23.1	-1.19278	93.3027	100 - 27 - 6.18 - 1.01 - 0.144	546.324	569.314	1	11.9675																																				x	x
81733	2-[2-[2-[2-[2-[2-[2-[2-(2-tetradecoxyethoxy)ethoxy]ethoxy]ethoxy]ethoxy]ethoxy]ethoxy]ethoxy]ethanol	C32H66O10	M+Na	43	32.6	-0.881336	83.5154	100 - 35.8 - 8.26 - 1.43 - 0.203		633.454	1	30.2241											x
92053	2-tert-butyl-4-(2-phenylpropan-2-yl)phenol	C19H24O	M+H-H2O	43	18.2	-1.25899	98.1039	100 - 20.9 - 2.27 - 0.172		251.179	1	25.0504											x			x						x
95331	2-propan-2-ylcyclohexan-1-ol	C9H18O	M+H-H2O	43	25.8	0.980022	90.3914	100 - 9.98 - 0.651		125.133	1	30.8337																																				x	x		x
97927	2-hydroxy-1,2-bis(6-methylpyridin-2-yl)ethanone	C14H14N2O2	M+H-H2O	43	19	-0.141023	96.088	100 - 16.1 - 1.63 - 0.123		225.102	1	29.5																																x	x	x		x	x
101904	[2-[(1S,2S,10S,11S,13S,14R,15S,17S)-14-hydroxy-2,13,15-trimethyl-5-oxo-18-oxapentacyclo[8.8.0.01,17.02,7.011,15]octadeca-3,6-dien-14-yl]-2-oxoethyl] acetate	C24H30O6	M+Na	43	18.7	-1.45868	98.2482	100 - 26.5 - 4.61 - 0.602		437.193	1	22.8715																								x	x
106754	4-(5,5-dimethylcyclohex-3-en-1-yl)but-3-en-2-one	C12H18O	M+H-H2O	43	29.2	-1.53511	87.5399	100 - 13.2 - 1.01		161.132	1	22.5953																																				x	x
106864	3,5-bis(hydroxymethyl)oxan-4-one	C7H12O4	M+Na	43	20.3	-0.325746	95.0832	100 - 7.86 - 1.09		183.063	1	14.1453																																				x
117439	(2S)-3-(4-hydroxyphenyl)-2-[(2-methylpropan-2-yl)oxycarbonylamino]propanoic acid	C14H19NO5	M+H-H2O	43	17.3	0.0683976	97.7523	100 - 15.9 - 2.21 - 0.218		264.123	1	28.583																																	x
161968	3-ethyl-3-(4-nitrophenyl)piperidine-2,6-dione	C13H14N2O4	2M+H	43	24.7	-3.64628	94.4901	100 - 15.1 - 1.89 - 0.17		525.196	1	19.0473																				x				x	x
181270	bis(oxiran-2-ylmethyl) 1-methylcyclohex-4-ene-1,2-dicarboxylate	C15H20O6	M+Na	43	18.4	-1.49221	98.2345	100 - 16.7 - 2.54 - 0.269		319.115	1	14.6715																																						x
1551277	ethyl (Z)-2-cyano-3-(1H-indol-3-yl)prop-2-enoate	C14H12N2O2	M+H-H2O	43	24	1.14161	92.3396	100 - 16.1 - 1.62 - 0.123		223.087	1	26.437																																x	x
1551277	ethyl (Z)-2-cyano-3-(1H-indol-3-yl)prop-2-enoate	C14H12N2O2	M+H-H2O	43	17.8	0.138835	97.3566	100 - 16.1 - 1.62 - 0.123		223.087	1	28.093																																x	x
3015489	cyclododecane-1,1-diol	C12H24O2	M+H-H2O, M+H	43	18.8	1.40282	97.972	100 - 13.3 - 1.23	200.178	183.175	1	26.812								x						x															x									x
3034586	1-[4-(5-oxo-1-phenyl-2-sulfanylideneimidazolidin-4-yl)butyl]-3-phenylthiourea	C20H22N4OS2	M+H-H2O	43	23.2	0.906743	92.8524	100 - 25 - 12.2 - 2.47 - 0.537		381.121	1	18.8925											x					x
6451691	2,5,5-trimethyl-1,3,4,4a,6,7,8,8a-octahydronaphthalen-2-ol	C13H24O	M+H-H2O	43	28.8	0.794485	87.231	100 - 14.4 - 1.16		179.18	1	29.5524																																		x		x	x
6452352	2-[2-(2-ethylhexoxy)-2-oxoethyl]-2-hydroxybutanedioic acid	C14H24O7	M+H-H2O, M+Na	43	17.6	-0.590988	98.089	100 - 15.7 - 2.59 - 0.277	304.152	327.141	1	12.9997																																				x	x
6917708	[(3S,5S,8R,9S,10S,13R,14S,17R)-10-formyl-5,14-dihydroxy-13-methyl-17-(6-oxopyran-3-yl)-2,3,4,6,7,8,9,11,12,15,16,17-dodecahydro-1H-cyclopenta[a]phenanthren-3-yl] 3-methylbut-2-enoate	C29H38O7	M+H-H2O	43	38.2	4.66805	82.0889	100 - 32.1 - 6.41 - 0.957 - 0.116		481.261	1	10.533																													x
16205909	(2-hydroxy-3-octanoyloxypropyl) decanoate	C21H40O5	M+Na	43	20.2	-0.842652	95.5725	100 - 23.4 - 3.63 - 0.424		395.276	1	25.8943												x
20055236	(8R,9S,10R,13S,14S,17S)-4,17-dihydroxy-13-methyl-2,6,7,8,9,10,11,12,14,15,16,17-dodecahydro-1H-cyclopenta[a]phenanthren-3-one	C18H26O3	M+H	43	20.7	2.77107	97.6313	100 - 19.9 - 2.49 - 0.233		291.196	1	30.438																																		x		x	x		x
20841878	[2-[(6R,8S,10R,13S,14S,16R,17R)-17-acetyloxy-6-fluoro-10,13,16-trimethyl-3-oxo-7,8,12,14,15,16-hexahydro-6H-cyclopenta[a]phenanthren-17-yl]-2-oxoethyl] acetate	C26H31FO6	M+H-H2O	43	26.7	3.18634	91.9583	100 - 28.7 - 5.2 - 0.705		441.209	1	17.713																				x																		x
21117878	1-(1-hydroxyethyl)-5-methyl-2-propan-2-ylcyclohexan-1-ol	C12H24O2	M+H-H2O, M+H	43	18.6	1.32085	98.1176	100 - 13.3 - 1.23	200.178	183.175	1	35.0607																																		x		x	x		x
23067259	2-(2-ethenoxyethoxy)ethyl prop-2-enoate	C9H14O4	M+H-H2O, M+H	43	21	-0.942755	95.4081	100 - 10 - 1.27	186.089	187.096	1	8.58112																																				x			x
44464839	4-methyl-2-pentan-3-yloxan-4-ol	C11H22O2	M+H-H2O	43	21	0.209301	94.4241	100 - 12.2 - 1.09		169.159	1	27.2598																																				x
56844027	6-[5-hydroxy-3-(hydroxymethyl)pentoxy]carbonylcyclohex-3-ene-1-carboxylic acid	C14H22O6	2M+H	43	26.1	0.637837	89.7819	100 - 15.6 - 2.37 - 0.244		573.291	1	25.2366																																						x
6811	Phthalic anhydride	C8H4O3	M+H	43	19.8	-0.507204	95.971	100 - 8.81 - 0.958		149.023	1	14.6296																																						x
12046	2-Methylpentanedioic Acid	C6H10O4	M+H-H2O, M+H	42.9	20.3	3.71182	98.6246	100 - 6.76 - 1.02	146.058	129.055	1	31.2609																																		x			x
6660	2-hydroxy-3-methylcyclopent-2-en-1-one	C6H8O2	M+H-H2O	42.9	23.4	1.92757	93.2356	100 - 6.66 - 0.598		95.0494	1	25.8447																																	x	x		x	x		x
6986	5-methyl-2-propan-2-ylcyclohexan-1-one	C10H18O	M+H-H2O	42.9	18.3	0.683646	97.1837	100 - 11.1 - 0.759		137.133	1	24.3539																																				x	x
10282	3-methyl-6-propan-2-ylcyclohex-2-en-1-ol	C10H18O	M+H-H2O	42.9	26.4	3.02077	91.7686	100 - 11.1 - 0.759		137.133	1	30.5742																																x				x	x		x
10785	2-hydroxycyclohexan-1-one	C6H10O2	M+H-H2O	42.9	25.4	3.57859	93.2143	100 - 6.68 - 0.599		97.0652	1	28.7506																																x				x	x
13580	7-aminoheptanoic acid	C7H15NO2	M+H-H2O	42.9	23.6	2.99066	94.5931	100 - 8.19 - 0.704		128.107	1	28.761																																x
19576	2-ethylcyclohexan-1-ol	C8H16O	M+H	42.9	21	1.77879	95.6178	100 - 8.87 - 0.552		129.128	1	27.7602																																x	x
24585	5-methyl-2-prop-1-en-2-ylcyclohexan-1-ol	C10H18O	M+H-H2O, M+H	42.9	23.8	1.72856	92.9574	100 - 11.1 - 0.759	154.136	155.143	1	31.8137																																				x	x		x
70705	hept-6-enoic acid	C7H12O2	M+H	42.9	23.2	0.563704	92.2013	100 - 7.79 - 0.673		129.091	1	32.5796								x	x
72096	2-[3-(hexadecanoylamino)propyl-dimethylazaniumyl]acetate	C23H46N2O3	M+H-H2O, M+Na	42.9	18.8	-1.95824	97.8976	100 - 26.3 - 3.93 - 0.428	398.35	421.339	1	26.1748											x
76319	2-methylbut-3-yn-2-amine	C5H9N	M+H	42.9	21.4	3.72383	97.4577	100 - 5.88 - 0.143		84.0811	1	12.8217																																x	x
84563	2-methoxy-5-nitrocyclohepta-2,4,6-trien-1-one	C8H7NO4	M+H	42.9	16	-0.301072	98.6839	100 - 9.25 - 1.2		182.045	1	13.2843																			x
87703	3-[[dimethyl-[3-(2-methylprop-2-enoyloxy)propyl]silyl]oxy-dimethylsilyl]propyl 2-methylprop-2-enoate	C18H34O5Si2	M+H-H2O, M+H	42.9	26.2	-0.527456	89.0989	100 - 30.2 - 11.9 - 2.35 - 0.446	386.194	387.202	1	25.1946											x													x		x	x	x	x	x	x
88259	2-[2-[2-(2-hydroxyethoxy)ethoxy]ethoxy]ethyl prop-2-enoate	C11H20O6	2M+H	42.9	26.7	1.4406	89.5445	100 - 12.4 - 1.93 - 0.176		497.26	1	15.7912																																					x		x
89362	octadecyl 3-aminobut-2-enoate	C22H43NO2	M+H	42.9	22.8	-1.36352	93.3919	100 - 24.7 - 3.34 - 0.323		354.336	1	29.1293						x	x		x		x
91604	4-(4-hydroxy-4-methylpentyl)cyclohex-3-ene-1-carbaldehyde	C13H22O2	M+H	42.9	21	1.45118	95.0835	100 - 14.4 - 1.37		211.17	1	30.6931				x		x	x	x	x		x					x	x	x		x				x		x			x									x
95559	3,4-dihydro-2H-pyran-2-ylmethanol	C6H10O2	M+H-H2O	42.9	25.7	3.60268	93.2143	100 - 6.68 - 0.599		97.0652	1	32.4176																																					x
100031	1-methyl-4-prop-1-en-2-yl-7-oxabicyclo[4.1.0]heptan-2-one	C10H14O2	M+H-H2O	42.9	26	-0.429159	89.2728	100 - 11.1 - 0.963		149.096	1	20.8761																																	x
103618	2-[2-(1-hydroxypropan-2-yloxy)-2-oxoethyl]tetradecanoic acid	C19H36O5	M+Na	42.9	19.9	-1.3695	96.2539	100 - 21.2 - 3.15 - 0.352		367.245	1	24.4339												x
105319	2-[2-[2-[2-[2-(8-methylnonoxy)ethoxy]ethoxy]ethoxy]ethoxy]ethanol	C20H42O6	M+Na	42.9	18.2	0.0664866	96.5189	100 - 22.3 - 3.61 - 0.436		401.287	1	31.8033																																x	x
105426	3-but-3-enyl-2,4,4-trimethylcyclohex-2-en-1-one	C13H20O	M+H-H2O, M+H	42.9	26.4	-0.550401	88.9202	100 - 14.3 - 1.16	192.151	175.148	1	25.6771																																		x		x	x
106765	1-ethyl-2-(3-methylbut-2-enyl)cyclopentan-1-ol	C12H22O	M+H	42.9	23.9	-1.04738	92.0293	100 - 13.3 - 1.02		183.174	1	34.6755																																				x	x		x
111416	4-[(3,3-dimethyl-2-bicyclo[2.2.1]heptanyl)methyl]-2-methylcyclohexan-1-one	C17H28O	M+H-H2O	42.9	27.8	-0.0963943	87.0399	100 - 18.7 - 1.86 - 0.13		231.211	1	31.5054						x	x		x		x
118140	3,4-dihydro-2H-pyran-2-carboxylic acid	C6H8O3	M+H-H2O	42.9	23.7	1.6768	93.0222	100 - 6.7 - 0.806		111.044	1	11.6766																																					x
118140	3,4-dihydro-2H-pyran-2-carboxylic acid	C6H8O3	M+H-H2O, M+H	42.9	20.4	1.63142	96.2287	100 - 6.7 - 0.806	128.048	111.044	1	24.1572																																				x	x		x
119628	[2-hydroxy-3-(12-hydroxyoctadec-9-enoyloxy)propyl] 12-hydroxyoctadec-9-enoate	C39H72O7	M+Na	42.9	17	1.16557	98.9388	100 - 43.3 - 10.6 - 1.88 - 0.266		675.518	1	33.8523																																x	x	x		x	x		x
120065	5-methyl-2-phenyl-1H-imidazole-4-carboxylic acid	C11H10N2O2	M+H	42.9	19.8	-0.736004	95.683	100 - 12.8 - 1.17		203.081	1	12.2294																																							x
198461	3-(2-prop-2-enylphenoxy)propane-1,2-diol	C12H16O3	M+H-H2O, M+H	42.9	23	-0.934066	92.5434	100 - 13.3 - 1.43 - 0.112	208.11	191.106	1	22.3083							x	x						x										x	x
443958	[2-[(1S,2S,4R,8S,9S,11S,12R,13S)-12-fluoro-11-hydroxy-9,13-dimethyl-16-oxospiro[5,7-dioxapentacyclo[10.8.0.02,9.04,8.013,18]icosa-14,17-diene-6,1'-cyclopentane]-8-yl]-2-oxoethyl] acetate	C28H35FO7	M+2H	42.9	31.5	4.21816	87.6747	100 - 31 - 6.07 - 0.889 - 0.106		252.127	2	11.6766																																					x
6432913	1-aminobutyl (Z)-octadec-9-enoate	C22H43NO2	M+Na	42.9	25.6	3.60461	93.0198	100 - 24.7 - 3.34 - 0.323		376.32	1	29.2358						x	x		x		x
10830433	(3S,8R,9S,10R,13S,14S)-3-(methoxymethoxy)-10,13-dimethyl-1,2,3,4,7,8,9,11,12,14,15,16-dodecahydrocyclopenta[a]phenanthren-17-one	C21H32O3	M+H-H2O	42.9	25.6	-0.755769	89.6416	100 - 23.2 - 3.18 - 0.323		315.232	1	33.758																																x	x	x		x	x
14323645	3',6'-dibutoxyspiro[2-benzofuran-3,9'-xanthene]-1-one	C28H28O5	2M+H	42.9	34.9	0.0775176	79.7582	100 - 30.8 - 5.61 - 0.754		889.395	1	23.8663																																							x
20788547	bis[2-(2-butoxyethoxy)ethyl] butanedioate	C20H38O8	M+Na	42.9	23	-1.96503	93.741	100 - 22.4 - 4.03 - 0.528		429.245	1	22.6978																																					x
21128831	(3S,4S)-4-ethyl-5-oxooxolane-3-carboxylic acid	C7H10O4	M+H	42.9	23.7	-0.943925	91.8049	100 - 7.84 - 1.09		159.065	1	10.8747																																				x
92779	Leucic acid	C6H12O3	M+H	42.9	22.5	2.10637	94.4664	100 - 6.74 - 0.809		133.086	1	28.583																																					x		x
24321	Tribenzylamine	C21H21N	M+H	42.9	20.1	-1.3937	95.8254	100 - 23.3 - 2.6 - 0.183		288.174	1	15.5527																																x
442021	Brucine	C23H26N2O4	M+2H	42.8	21.7	2.06666	94.8549	100 - 26.1 - 4.08 - 0.474		198.102	2	30.0842																																x	x			x	x		x
71188	Enrofloxacin	C19H22FN3O3	M+H	42.8	23.1	-3.85522	95.6263	100 - 22 - 2.93 - 0.289		360.17	1	26.1251																																x	x						x
895	6-(6-aminohexanoylamino)hexanoic acid	C12H24N2O3	M+H-H2O	42.8	26.2	-1.71068	89.864	100 - 14.1 - 1.54 - 0.124		227.175	1	2.96587								x
13594	cyclohex-2-en-1-one	C6H8O	M+H-H2O, M+H	42.8	25.6	4.38611	93.4501	100 - 6.62 - 0.389	96.0579	97.0652	1	32.4329						x	x	x	x		x																											x
14283	cyclohexanecarboxamide	C7H13NO	M+H	42.8	23.2	1.18421	92.0659	100 - 8.12 - 0.494		128.107	1	34.0472						x	x		x		x
18937	non-1-yne	C9H16	M+H	42.8	25.9	-2.20177	90.6147	100 - 9.92 - 0.439		125.132	1	29.6629						x			x		x	x		x																								x
25786	1,4-dihydro-3,1-benzoxazin-2-one	C8H7NO2	M+H-H2O	42.8	17.5	1.83764	98.586	100 - 9.17 - 0.784		132.045	1	20.1539											x
41859	(2R,3R,4R,5R)-2-[(1S,2S,3R,4S,6R)-4-amino-3-[[3-amino-6-(aminomethyl)-3,4-dihydro-2H-pyran-2-yl]oxy]-6-(ethylamino)-2-hydroxycyclohexyl]oxy-5-methyl-4-(methylamino)oxane-3,5-diol	C21H41N5O7	M+H	42.8	21.4	-3.81828	97.1789	100 - 25.3 - 4.51 - 0.601		476.306	1	7.79998																																				x	x		x
62556	[3-prop-2-enoyloxy-2,2-bis(prop-2-enoyloxymethyl)propyl] prop-2-enoate	C17H20O8	M+Na	42.8	16.9	-0.834432	98.2768	100 - 18.9 - 3.33 - 0.405		375.105	1	16.9528																				x				x	x	x
68845	2,2-diethylpent-4-enamide	C9H17NO	M+H	42.8	18.1	1.0585	97.148	100 - 10.3 - 0.686		156.138	1	31.5054						x	x		x	x	x
69226	5-formyl-2-hydroxybenzoic acid	C8H6O4	M+H	42.8	23.4	0.200467	90.8737	100 - 8.87 - 1.17		167.034	1	32.0844																																							x
77822	2-nonyldecanedioic acid	C19H36O4	M+Na	42.8	20.6	-0.0289436	93.5495	100 - 21.1 - 2.94 - 0.308		351.251	1	29.5267								x																														x
78061	2-[1-(carboxymethyl)cyclohexyl]acetic acid	C10H16O4	M+H	42.8	21.1	2.29175	95.5288	100 - 11.2 - 1.39 - 0.108		201.113	1	23.552																																x	x			x
79689	2-[2-[2-[2-[2-[2-[2-[2-[2-(2-hydroxyethoxy)ethoxy]ethoxy]ethoxy]ethoxy]ethoxy]ethoxy]ethoxy]ethoxy]ethanol	C20H42O11	M+H	42.8	16.6	-0.716955	98.334	100 - 22.5 - 4.68 - 0.674		459.28	1	7.84283						x					x																		x		x
81260	2-[2-[2-[2-[2-[2-[2-[2-[2-[2-(2-hydroxyethoxy)ethoxy]ethoxy]ethoxy] ethoxy]ethoxy]ethoxy]ethoxy]ethoxy]ethoxy]ethanol	C22H46O12	M+H	42.8	17.4	-1.53292	98.4582	100 - 24.8 - 5.41 - 0.833 - 0.112		503.305	1	8.61355						x					x																		x		x
82547	[3-hydroxy-2,2-bis(hydroxymethyl)propyl] dodecanoate	C17H34O5	M+Na	42.8	21.3	-0.483976	93.5069	100 - 19 - 2.73 - 0.29		341.23	1	27.1449																													x
94233	5-(4-hydroxyphenyl)imidazolidine-2,4-dione	C9H8N2O3	M+H-H2O, M+H	42.8	16.3	0.112703	97.8425	100 - 10.7 - 1.13	192.054	175.05	1	14.3233																																							x
97792	[5-(hydroxymethyl)oxolan-2-yl]methanol	C6H12O3	M+H-H2O	42.8	23.3	1.83987	92.9797	100 - 6.74 - 0.809		115.076	1	25.2395																																	x			x
97927	2-hydroxy-1,2-bis(6-methylpyridin-2-yl)ethanone	C14H14N2O2	M+H-H2O, M+H	42.8	22.7	2.69518	94.5897	100 - 16.1 - 1.63 - 0.123	242.106	225.103	1	24.8333																																x	x
98097	2-methoxy-1,2-diphenylethanone	C15H14O2	M+H-H2O	42.8	20.4	-1.05184	94.9226	100 - 16.5 - 1.68 - 0.128		209.096	1	21.3307																													x	x	x
106765	1-ethyl-2-(3-methylbut-2-enyl)cyclopentan-1-ol	C12H22O	M+H-H2O	42.8	19.4	0.16072	94.7634	100 - 13.3 - 1.02		165.164	1	28.761																																x				x	x		x
108405	3-ethyl-1-methylazepan-2-one	C9H17NO	M+H	42.8	17.3	0.577729	97.5416	100 - 10.3 - 0.686		156.138	1	29.8386						x	x		x		x	x
118457	ethyl 1-ethyl-7-methyl-4-oxo-1,8-naphthyridine-3-carboxylate	C14H16N2O3	M+H-H2O	42.8	23.9	-0.996382	91.3763	100 - 16.2 - 1.84 - 0.157		243.113	1	17.0841																																x	x
134394	(2-hydroxy-3-phosphonooxypropyl) dodecanoate	C15H31O7P	M+H-H2O, M+H	42.8	19.9	-4.18075	98.7239	100 - 16.8 - 2.77 - 0.307	354.179	337.176	1	21.5735																																					x		x
175282	5-(2-hydroxy-2-methylpropylidene)cyclohex-3-ene-1-carbaldehyde	C11H16O2	M+H-H2O	42.8	26.7	-0.847629	88.3055	100 - 12.2 - 1.09		163.112	1	21.0833																																				x	x
1551277	ethyl (Z)-2-cyano-3-(1H-indol-3-yl)prop-2-enoate	C14H12N2O2	M+H-H2O	42.8	21	0.410459	93.3969	100 - 16.1 - 1.62 - 0.123		223.087	1	25.1267																																x	x			x
3016441	2-[2-(2-ethoxyethoxy)ethoxy]ethyl prop-2-enoate	C11H20O5	M+Na	42.8	16.9	-0.791991	98.2742	100 - 12.3 - 1.72 - 0.15		255.12	1	15.6236																																	x			x			x
3018061	12-aminododec-4-enoic acid	C12H23NO2	M+Na	42.8	28.4	1.05092	86.9857	100 - 13.7 - 1.28		236.162	1	30.4126						x					x
3020716	2-[2-(3,4-dimethyl-2,5-dioxopyrrol-1-yl)ethoxy]ethyl 2-methylprop-2-enoate	C14H19NO5	M+H-H2O	42.8	21.4	-0.776712	93.3051	100 - 15.9 - 2.21 - 0.218		264.123	1	27.4588																																x	x
3022507	4-cyclopentyl-2-methylcyclohexan-1-one	C12H20O	M+H-H2O	42.8	20.9	1.02512	94.169	100 - 13.2 - 1.01		163.148	1	32.5538																																				x
3023724	ethyl [4-(hydroxymethyl)-2,6-dimethoxyphenyl] carbonate	C12H16O6	2M+H	42.8	30.2	3.43658	87.8488	100 - 13.4 - 2.06 - 0.196		513.198	1	18.2083																																x	x			x			x
3023808	4-O-(2-ethylhexyl) 1-O-(2-hydroxyethyl) but-2-enedioate	C14H24O5	M+Na	42.8	17.8	-0.823515	97.3526	100 - 15.6 - 2.16 - 0.211		295.151	1	19.5318																																					x
3023969	2,3-di(octanoyloxy)propyl hexadecanoate	C35H66O6	M+Na	42.8	28.5	3.76569	89.9866	100 - 38.8 - 8.57 - 1.38 - 0.177		605.477	1	32.7718																																		x		x	x		x
3024241	1-[[5-(hydroxymethyl)furan-2-yl]methoxy]propan-2-ol	C9H14O4	M+H, 2M+H, 2M+Na, M+H-H2O	42.8	21.2	-0.51882	93.6606	100 - 10 - 1.27	186.089	373.186	1	21.7934																																				x			x
3024241	1-[[5-(hydroxymethyl)furan-2-yl]methoxy]propan-2-ol	C9H14O4	M+H-H2O	42.8	19.5	-0.8529	95.817	100 - 10 - 1.27		169.086	1	9.23942																																				x			x
5743514	ethyl 3-(4,8-dimethylnonyl)-3-methyloxirane-2-carboxylate	C17H32O3	M+H	42.8	17.7	-0.938291	97.4072	100 - 18.9 - 2.3 - 0.21		285.242	1	28.238												x
5743514	ethyl 3-(4,8-dimethylnonyl)-3-methyloxirane-2-carboxylate	C17H32O3	M+H	42.8	21.7	0.231925	92.5708	100 - 18.9 - 2.3 - 0.21		285.242	1	33.5676								x
6437422	(E)-tridec-4-en-7-yn-1-ol	C13H22O	M+H	42.8	24.3	0.501977	90.1045	100 - 14.4 - 1.16		195.174	1	32.5748																																				x	x
6451691	2,5,5-trimethyl-1,3,4,4a,6,7,8,8a-octahydronaphthalen-2-ol	C13H24O	M+H-H2O	42.8	19	-0.59817	95.4838	100 - 14.4 - 1.16		179.179	1	28.7699						x	x		x		x	x
9920342	[(2R)-2-[(2R,3R,4S)-3,4-dihydroxyoxolan-2-yl]-2-hydroxyethyl] (Z)-octadec-9-enoate	C24H44O6	M+H, M+Na, M+H-H2O	42.8	16.6	0.429823	97.808	100 - 26.7 - 4.65 - 0.609	428.314	451.303	1	29.0206																																				x	x
17934389	(3Z,5E)-cyclododeca-1,3,5-triene	C12H18	M+H	42.8	25.8	1.83511	90.506	100 - 13.2 - 0.799		163.148	1	30.7289																																x	x			x	x		x
22501469	tetradecyl phosphate	C14H29O4P-2	M+H-H2O	42.8	33.7	-4.05787	84.9122	100 - 15.6 - 1.96 - 0.18		275.176	1	21.5839																																				x			x
118116366	1-ethyl-2-(3-methylbutyl)cyclopentan-1-ol	C12H24O	M+H-H2O	42.8	20.5	0.38781	93.8228	100 - 13.3 - 1.02		167.179	1	29.8329																																x
135444907	2,4-diamino-5-[3,4,5-trihydroxy-6-(hydroxymethyl)oxan-2-yl]oxy-1H-pyrimidin-6-one	C10H16N4O7	M+H	42.8	18	-0.329213	96.3704	100 - 12.7 - 2.19 - 0.21		305.109	1	24.0839																																			x
637542	4-Coumaric acid	C9H8O3	M+H	42.7	21.2	2.14244	95.0842	100 - 9.94 - 1.06		165.055	1	23.0077			x					x
9215	Acridine	C13H9N	M+H	42.7	15.2	-0.301839	98.854	100 - 14.5 - 0.979		180.081	1	20.5328																																x	x
7965	Cyclohexylamine	C6H13N	M+H	42.7	21.1	0.573288	93.2716	100 - 7 - 0.21		100.112	1	29.3905											x
6494	3-methylpent-1-yn-3-ol	C6H10O	M+H-H2O, M+H	42.7	23.9	4.63961	94.8786	100 - 6.64 - 0.391	98.0736	81.0703	1	28.761																																x		x		x	x		x
6495	2,2-dimethoxypropane	C5H12O2	M+H-H2O	42.7	18.8	2.1601	97.1008	100 - 5.62 - 0.54		87.0807	1	26.1042																																x	x
6540	tris(2-butoxyethyl) phosphate	C18H39O7P	M+H, M+Na	42.7	19.9	-1.8628	95.8969	100 - 20.2 - 3.37 - 0.406	398.243	421.232	1	25.3622								x
7358	2-ethylbutan-1-ol	C6H14O	M+H-H2O	42.7	22.3	4.39143	96.0989	100 - 6.69 - 0.394		85.1016	1	29.0415																																				x	x
7675	2-pyridin-2-ylethanol	C7H9NO	M+H-H2O	42.7	20.2	1.7765	95.648	100 - 8.08 - 0.49		106.065	1	24.8229																																x	x						x
7675	2-pyridin-2-ylethanol	C7H9NO	M+H-H2O	42.7	21.9	2.82458	94.9135	100 - 8.08 - 0.49		106.065	1	29.7305																																x	x			x			x
7823	hexane-1,2,6-triol	C6H14O3	M+H	42.7	20.6	1.2146	94.3974	100 - 6.76 - 0.81		135.102	1	22.3125																																				x	x		x
8426	3-amino-4-methoxy-N-phenylbenzamide	C14H14N2O2	M+H-H2O	42.7	19.1	-0.172292	94.5998	100 - 16.1 - 1.63 - 0.123		225.102	1	27.0841																																x	x
9470	1-phenyl-2-(pyridin-2-ylamino)ethanol	C13H14N2O	M+H-H2O	42.7	27.9	-0.514793	86.0275	100 - 15 - 1.25		197.107	1	29.741																																x	x
12723	2-methylhex-5-en-3-yn-2-ol	C7H10O	M+H-H2O	42.7	23.8	2.98059	93.1832	100 - 7.72 - 0.463		93.0702	1	32.5643																																				x	x
15624	2-prop-2-enylphenol	C9H10O	M+H	42.7	23.7	-0.554946	90.4741	100 - 9.89 - 0.642		135.08	1	20.9664											x													x	x
18282	2-[2-[2-[2-[2-(2-dodecoxyethoxy)ethoxy]ethoxy]ethoxy]ethoxy]ethanol	C24H50O7	M+Na	42.7	16.8	-1.07512	97.9162	100 - 26.8 - 4.89 - 0.669		473.344	1	28.5725																																							x
33979	(2-dodecanoyloxy-3-hydroxypropyl) dodecanoate	C27H52O5	M+H-H2O, M+Na	42.7	15.9	-0.0784307	97.5222	100 - 30 - 5.37 - 0.711	456.381	439.378	1	33.4881																																				x			x
41171	(5-methyloxolan-2-yl)methanol	C6H12O2	M+H-H2O	42.7	24.5	3.44124	93.193	100 - 6.7 - 0.601		99.0808	1	25.4385																																x	x			x			x
61013	3-methylpent-2-en-4-yn-1-ol	C6H8O	M+H-H2O, M+H	42.7	24.2	3.64711	93.4501	100 - 6.62 - 0.389	96.0579	79.0546	1	25.6666																																		x		x	x
61013	3-methylpent-2-en-4-yn-1-ol	C6H8O	M+H-H2O, M+H	42.7	25.2	4.37327	93.4501	100 - 6.62 - 0.389	96.0579	79.0546	1	25.8447																																		x		x	x
61138	pent-4-enoic acid	C5H8O2	2M+H	42.7	18.1	-1.40329	97.2246	100 - 5.58 - 0.537		201.112	1	23.9754																																						x
62551	2-[2-[2-[2-(2-hydroxyethoxy)ethoxy]ethoxy]ethoxy]ethanol	C10H22O6	M+H-H2O	42.7	20.7	-1.86836	95.2068	100 - 11.3 - 1.81 - 0.157		221.138	1	7.01927																													x		x
68852	7-[3-[[2-hydroxy-3-[(2-methyl-1H-indol-4-yl)oxy]propyl]amino]butyl]-1,3-dimethylpurine-2,6-dione	C23H30N6O4	M+H	42.7	25.2	-1.09378	89.4892	100 - 27.6 - 4.48 - 0.538		455.24	1	26.2585											x												x		x													x
72065	2-(1-hydroxycyclohexyl)butanoic acid	C10H18O3	M+Na	42.7	21.5	-1.17044	93.3395	100 - 11.1 - 1.18		209.115	1	30.4231								x					x	x																	x							x
73956	bis(2-ethoxyethyl) decanedioate	C18H34O6	2M+H	42.7	38.4	-4.95744	80.9094	100 - 20.1 - 3.15 - 0.362		693.475	1	28.6232																												x
73958	3,5-dimethylcyclopent-2-en-1-one	C7H10O	M+H	42.7	25.4	3.53329	92.4326	100 - 7.72 - 0.463		111.081	1	31.5159						x	x	x	x		x																											x
74458	prop-2-enoxybenzene	C9H10O	M+H	42.7	17.1	0.442141	96.8159	100 - 9.89 - 0.642		135.081	1	16.0983																								x	x
76459	2-[2-[2-[2-[2-[2-(2-dodecoxyethoxy)ethoxy]ethoxy]ethoxy]ethoxy]ethoxy]ethanol	C26H54O8	M+H, M+Na	42.7	19.4	-0.138839	94.1802	100 - 29 - 5.71 - 0.842 - 0.102	494.382	517.371	1	28.583																																							x
80364	dodecanediamide	C12H24N2O2	M+H, M+Na, M+H-H2O	42.7	16	-1.12293	98.7156	100 - 14.1 - 1.33	228.184	251.173	1	7.49935				x		x					x													x					x
81745	2-[2-[2-[2-(4-nonylphenoxy)ethoxy]ethoxy]ethoxy]ethanol	C23H40O5	M+H	42.7	24	2.92149	93.0297	100 - 25.5 - 4.15 - 0.506		397.296	1	28.4282																																				x
94297	4-methoxybut-3-en-2-one	C5H8O2	M+H-H2O, M+H	42.7	22.8	3.06623	94.2389	100 - 5.58 - 0.537	100.053	101.06	1	23.3763																																				x			x
105426	3-but-3-enyl-2,4,4-trimethylcyclohex-2-en-1-one	C13H20O	M+H-H2O, M+H	42.7	17.1	-0.108049	96.5348	100 - 14.3 - 1.16	192.151	175.148	1	30.6931						x	x	x	x		x						x
106188	N-[4-[[3-[(4-acetamidophenyl)methylidene]-5-methyl-2-oxocyclohexylidene]methyl]phenyl]acetamide	C25H26N2O3	M+Na	42.7	18.7	0.852383	95.6608	100 - 28.2 - 4.44 - 0.506		425.184	1	21.2509																																		x		x	x		x
107437	(8R,9S,10R,13S,14S)-13-methyl-2,3,6,7,8,9,10,11,12,14,15,16-dodecahydro-1H-cyclopenta[a]phenanthren-17-one	C18H26O	M+H-H2O, M+H	42.7	15.8	-0.354458	97.926	100 - 19.8 - 2.06 - 0.15	258.198	259.206	1	25.6666																																		x		x	x
110063	1-(2-hydroxyethyl)-3-octadecylimidazolidin-2-one	C23H46N2O2	M+H, M+Na	42.7	16.5	-0.511789	97.6311	100 - 26.2 - 3.71 - 0.373	382.356	405.345	1	31.1726						x					x
119614	2,3-di(propanoyloxy)propyl octadecanoate	C27H50O6	M+Na	42.7	38.6	4.27211	79.8719	100 - 30 - 5.58 - 0.774		493.352	1	33.5466								x																														x
121753	methyl 2-(2-hexyl-3-oxocyclopentyl)acetate	C14H24O3	M+H-H2O	42.7	18.1	-1.62379	97.1861	100 - 15.5 - 1.74 - 0.146		223.169	1	24.4234							x
155574	2-[2-[2-[2-[2-[2-[2-(2-hydroxyethoxy)ethoxy]ethoxy]ethoxy]ethoxy]ethoxy]ethoxy]ethyl octadecanoate	C34H68O10	M+Na	42.7	28.8	-3.54553	88.9181	100 - 37.9 - 9.05 - 1.61 - 0.235		659.468	1	31.8697								x			x			x									x						x		x							x
166358	3,3,5,5-tetramethyl-4,4a,6,7-tetrahydro-1H-naphthalen-2-one	C14H22O	M+H-H2O	42.7	21.8	-1.25352	93.3373	100 - 15.4 - 1.31		189.164	1	30.1636						x		x																														x
1551277	ethyl (Z)-2-cyano-3-(1H-indol-3-yl)prop-2-enoate	C14H12N2O2	M+H-H2O	42.7	17.5	1.73151	97.9228	100 - 16.1 - 1.62 - 0.123		223.087	1	30.2809																																x	x		x		x		x
3016145	ethyl 4-oxo-7-pyridin-4-yl-1H-quinoline-3-carboxylate	C17H14N2O3	2M+H	42.7	27.3	-1.7108	88.199	100 - 19.4 - 2.4 - 0.222		589.207	1	24.7069																				x				x
3017021	cycloocten-1-ol	C8H14O	M+H	42.7	25.1	2.66585	91.4059	100 - 8.85 - 0.55		127.112	1	33.329								x																														x
3017534	undeca-1,5-dien-4-ol	C11H20O	M+H-H2O	42.7	31	1.98109	84.7459	100 - 12.2 - 0.881		151.148	1	30.8232																																x				x	x		x
3019601	1-methylcyclohex-4-ene-1,2-dicarboxylic acid	C9H12O4	M+H	42.7	16.4	0.307975	97.5073	100 - 10 - 1.27		185.081	1	26.2299																																x							x
3019826	2-[2-[4-(2-hydroxyethoxy)but-2-ynoxy]ethoxy]ethanol	C10H18O5	M+H-H2O	42.7	22.8	1.16273	92.1733	100 - 11.2 - 1.6 - 0.132		201.112	1	31.709																																x	x			x
3020350	2-(2-methylprop-2-enoyloxy)ethyl 6-hydroxyhexanoate	C12H20O5	M+H-H2O	42.7	28.7	2.33896	87.7445	100 - 13.4 - 1.85 - 0.168		227.128	1	23.5588																								x	x													x
3020637	2-O-(2-ethylhexyl) 1-O-undecyl benzene-1,2-dicarboxylate	C27H44O4	M+H, 2M+Na, M+Na	42.7	17.5	-0.277614	96.4806	100 - 29.9 - 5.12 - 0.643	432.324	455.313	1	32.7658	x					x		x	x				x						x												x
3022507	4-cyclopentyl-2-methylcyclohexan-1-one	C12H20O	M+H-H2O	42.7	27.2	0.966677	87.5199	100 - 13.2 - 1.01		163.148	1	28.0325																																x	x			x	x		x
3023066	2-[2-hydroxyethyl(3-methoxypropyl)amino]ethyl 2-methylprop-2-enoate	C12H23NO4	M+H-H2O	42.7	20	-1.54268	95.4351	100 - 13.8 - 1.7 - 0.147		228.159	1	11.7918																																							x
6437405	ethyl (Z,12R)-12-hydroxyoctadec-9-enoate	C20H38O3	M+H	42.7	18.4	-1.45417	97.0326	100 - 22.2 - 2.96 - 0.293		327.289	1	30.438																																				x	x		x
6452337	6-hydroxy-2,3,4,9-tetrahydropyrido[3,4-b]indol-1-one	C11H10N2O2	M+H	42.7	19	-0.0682534	94.4978	100 - 12.8 - 1.17		203.081	1	17.105																																							x
6917723	7-[(1R,2S)-2-hexyl-5-hydroxycyclopentyl]heptanoic acid	C18H34O3	M+Na	42.7	27.1	-1.82961	88.4155	100 - 20 - 2.51 - 0.235		321.239	1	27.7162												x
20055236	(8R,9S,10R,13S,14S,17S)-4,17-dihydroxy-13-methyl-2,6,7,8,9,10,11,12,14,15,16,17-dodecahydro-1H-cyclopenta[a]phenanthren-3-one	C18H26O3	M+H	42.7	18.3	-1.01835	96.2515	100 - 19.9 - 2.49 - 0.233		291.195	1	27.3645																																				x	x
44151292	[2-[(8S,10S,13S,14S,16R,17S)-16,17-dihydroxy-10,13-dimethyl-3-oxo-2,6,7,8,12,14,15,16-octahydro-1H-cyclopenta[a]phenanthren-17-yl]-2-oxoethyl] acetate	C23H30O6	M+H-H2O, M+H	42.7	23.3	0.20247	90.2656	100 - 25.4 - 4.34 - 0.555	402.204	385.201	1	29.6838												x
53461865	[2-[17-hydroxy-10,13,16-trimethyl-11-(4-methylphenyl)sulfonyloxy-3-oxo-2,4,5,6,7,8,9,11,12,14,15,16-dodecahydro-1H-cyclopenta[a]phenanthren-17-yl]-2-oxoethyl] acetate	C31H42O8S	M+H-H2O	42.7	33.6	4.86368	85.3814	100 - 35.1 - 12.1 - 2.79 - 0.516		557.26	1	19.7598																																					x		x
57350084	(2R)-2-[(4-ethoxy-4-oxobut-2-en-2-yl)amino]-2-phenylacetic acid	C14H17NO4	M+H	42.7	17.6	0.199936	96.3158	100 - 15.9 - 2 - 0.184		264.123	1	26.6255																																	x
3037884	Hirsutine	C22H28N2O3	M+H	42.7	27.7	-2.24071	88.6571	100 - 25 - 3.6 - 0.381		369.216	1	20.5014																																x	x				x		x
6544	Isophorone	C9H14O	M+H-H2O, M+H	42.7	18.3	0.513688	95.6349	100 - 9.93 - 0.646	138.105	139.112	1	20.8552																																x	x
62907	N-Ethyl-4-menthane-3-carboxamide	C13H25NO	M+H	42.7	25.4	-1.36541	89.8074	100 - 14.8 - 1.22		212.201	1	29.6419						x	x		x		x
6452086	alpha-Cyperone	C15H22O	M+H	42.6	23.1	1.28324	91.709	100 - 16.5 - 1.48		219.175	1	33.7876													x
6437668	FA 18:3+1O	C18H30O3	M+H-H2O, M+H	42.6	19.6	0.967584	94.524	100 - 19.9 - 2.5 - 0.234	294.22	277.216	1	31.4785																																		x		x	x
260003	Gabapentin Related Compound E	C9H14O4	M+H, 2M+Na, 2M+H, M+H-H2O	42.6	20.6	0.0268835	92.3268	100 - 10 - 1.27	186.089	395.168	1	15.4637														x																								x
39	4,4-dimethyloxolane-2,3-dione	C6H8O3	M+H-H2O	42.6	20.6	3.23578	96.35	100 - 6.7 - 0.806		111.044	1	29.7305																																				x	x		x
3342	2-(3-phenoxyphenyl)propanoic acid	C15H14O3	M+H-H2O, M+Na	42.6	15.4	-1.38309	99.2457	100 - 16.5 - 1.89 - 0.162	242.094	265.083	1	17.8911																													x
7148	1-phenylpropan-1-one	C9H10O	M+H-H2O	42.6	23.6	1.06339	90.4741	100 - 9.89 - 0.642		117.07	1	17.8701																																						x
7439	2-methyl-5-prop-1-en-2-ylcyclohex-2-en-1-one	C10H14O	M+H	42.6	23.6	-0.193025	89.4707	100 - 11 - 0.754		151.112	1	22.5953																																				x	x
7671	N-phenylformamide	C7H7NO	M+H-H2O, 2M+H	42.6	16.7	-0.680973	97.1645	100 - 8.05 - 0.488	121.053	243.113	1	25.1267																																x	x
9470	1-phenyl-2-(pyridin-2-ylamino)ethanol	C13H14N2O	M+H-H2O	42.6	28.1	0.982014	86.0275	100 - 15 - 1.25		197.108	1	29.1044																																x	x
14263	3-methylcyclopentene	C6H10	M+H, 2M+H	42.6	17.2	1.43229	97.4861	100 - 6.6 - 0.183	82.0784	165.164	1	26.812												x
14263	3-methylcyclopentene	C6H10	M+H, 2M+H	42.6	17.3	1.26085	97.0647	100 - 6.6 - 0.183	82.0784	165.164	1	28.2711																																				x
17755	3-ethoxypropanal	C5H10O2	M+H	42.6	20.1	2.89785	96.2495	100 - 5.6 - 0.538		103.076	1	32.2815																																				x
19220	1-benzylpiperidin-4-one	C12H15NO	2M+Na	42.6	22.9	0.573438	90.9449	100 - 13.6 - 1.05		401.22	1	28.2187																																				x
22819	2,3-dihydro-1H-inden-1-ol	C9H10O	M+H-H2O	42.6	18.4	0.654274	95.4454	100 - 9.89 - 0.642		117.07	1	25.8447																																	x	x		x	x
31310	5-[(3S,8R,9S,10R,13R,14S,17R)-3-[(2S,3S,4R,5S,6S)-3,4-dihydroxy-6-(hydroxymethyl)-5-[(2S,3R,4S,5S,6R)-3,4,5-trihydroxy-6-methyloxan-2-yl]oxyoxan-2-yl]oxy-14-hydroxy-10,13-dimethyl-1,2,3,6,7,8,9,11,12,15,16,17-dodecahydrocyclopenta[a]phenanthren-17-yl]pyran-2-one	C36H52O13	M+Na	42.6	26.3	0.567991	87.2836	100 - 40 - 10.5 - 2.05 - 0.332		715.33	1	27.6054																																	x			x			x
33798	N-[4-(2-hydroxyethylsulfonyl)phenyl]acetamide	C10H13NO4S	M+Na	42.6	26.6	-3.07012	89.8893	100 - 12.3 - 6.03 - 0.643		266.045	1	18.2816																																x	x						x
61642	2-(2-hydroxyethoxy)ethyl prop-2-enoate	C7H12O4	M+H-H2O	42.6	21.1	0.0608457	91.784	100 - 7.86 - 1.09		143.07	1	9.811																																				x
61935	7-methyl-4,4a,5,6-tetrahydro-3H-naphthalen-2-one	C11H14O	M+H-H2O	42.6	25.2	-0.48055	88.5197	100 - 12.1 - 0.873		145.101	1	28.8862														x
66328	methyl 2-oxocyclopentane-1-carboxylate	C7H10O3	M+H-H2O	42.6	24.2	2.63447	92.0132	100 - 7.8 - 0.88		125.06	1	16.9633																				x				x
70003	6,7,8,9-tetrahydrobenzo[7]annulen-5-one	C11H12O	2M+H	42.6	18.5	-1.99728	96.996	100 - 12.1 - 0.87		321.184	1	22.9972																								x	x
70763	3-cyclohexylpropan-1-ol	C9H18O	M+H-H2O	42.6	17	1.76572	98.0731	100 - 9.98 - 0.651		125.133	1	29.8224																																x				x	x		x
75070	3-(1,2,3,6-tetrahydropyridin-4-yl)-1H-benzimidazol-2-one	C12H13N3O	2M+Na	42.6	21.7	-2.36774	94.2361	100 - 14.3 - 1.15		453.2	1	28.5515																																x	x			x	x		x
87703	3-[[dimethyl-[3-(2-methylprop-2-enoyloxy)propyl]silyl]oxy-dimethylsilyl]propyl 2-methylprop-2-enoate	C18H34O5Si2	M+H, M+Na	42.6	29.9	-1.74219	85.2874	100 - 30.2 - 11.9 - 2.35 - 0.446	386.194	387.201	1	20.4386																																x	x			x	x		x
89565	(2-hydroxy-3-phosphonooxypropyl) tetradecanoate	C17H35O7P	M+2H, M+H	42.6	20.2	-2.74192	95.9284	100 - 19.1 - 3.15 - 0.371	382.211	383.218	1	22.4487																																		x		x	x
94217	1-methyl-4-prop-1-en-2-ylcyclohexane-1,2-diol	C10H18O2	2M+Na	42.6	13.8	-0.0225808	99.0917	100 - 11.1 - 0.968		363.251	1	30.1741						x	x	x		x		x				x												x		x	x							x
96066	bicyclo[2.2.1]hept-5-en-2-ol	C7H10O	M+H-H2O	42.6	23.8	2.89974	92.4326	100 - 7.72 - 0.463		93.0702	1	31.0888						x	x	x	x		x																											x
96875	3-methylidenebicyclo[2.2.1]heptan-2-one	C8H10O	M+H-H2O	42.6	24.2	2.04431	91.4477	100 - 8.81 - 0.546		105.07	1	31.5159						x	x	x	x		x
96890	2-pyridin-2-yloxyethanamine	C7H10N2O	M+H-H2O	42.6	23.3	1.70344	91.7638	100 - 8.45 - 0.521		121.076	1	22.323																																				x	x		x
100842	[2-(9-fluoro-11,17-dihydroxy-10,13,16-trimethyl-3-oxo-6,7,8,11,12,14,15,16-octahydrocyclopenta[a]phenanthren-17-yl)-2-oxoethyl] octadeca-9,12-dienoate	C40H59FO6	M+H	42.6	30.6	4.79545	87.7504	100 - 44.2 - 10.8 - 1.88 - 0.26		655.44	1	31.2819																																x	x	x		x	x		x
102606	1,3-dihydroxypropan-2-yl 2-hydroxyoctadecanoate	C21H42O5	M+H-H2O	42.6	15.8	0.710523	98.122	100 - 23.4 - 3.64 - 0.425		357.3	1	30.2495																																				x	x		x
106725	9-(diethoxymethyl)tricyclo[5.2.1.02,6]dec-3-ene	C15H24O2	2M+Na	42.6	22.6	1.81897	92.711	100 - 16.6 - 1.7 - 0.13		495.345	1	33.6828								x				x
110650	cyclooctane-1,4-diol	C8H16O2	M+Na	42.6	22.4	-0.417313	91.1792	100 - 8.91 - 0.761		167.104	1	23.1144																																				x			x
111444	4-acetyloxy-3-methylnonanoic acid	C12H22O4	M+Na	42.6	14.8	-0.2951	98.3269	100 - 13.4 - 1.65 - 0.141		253.141	1	20.8552																																x	x			x			x
115157	2-[2,2-bis(2-prop-2-enoyloxyethoxymethyl)butoxy]ethyl prop-2-enoate	C21H32O9	M+Na	42.6	21.2	1.37577	93.4905	100 - 23.4 - 4.47 - 0.619		451.194	1	21.8707																				x				x	x
656583	(1S,2R,6R,8S,11S,12S,15S,16S)-5,15-dihydroxy-2,16-dimethyl-7-oxapentacyclo[9.7.0.02,8.06,8.012,16]octadec-4-ene-4-carbonitrile	C20H27NO3	M+H	42.6	19	-0.844712	95.1784	100 - 22.4 - 3.01 - 0.3		330.206	1	24.7069											x
656926	2-[2-[2-[2-[2-[2-[2-[2-[2-[2-[2-[2-[2-(2-hydroxyethoxy)ethoxy]ethoxy]ethoxy]ethoxy]ethoxy]ethoxy]ethoxy]ethoxy]ethoxy]ethoxy]ethoxy]ethoxy]ethanol	C28H58O15	M+Na	42.6	33.2	-0.372321	80.1642	100 - 31.5 - 7.89 - 1.44 - 0.226		657.367	1	12.4365																																				x	x
3019066	1,1-dibutyl-3-methyl-3-phenylurea	C16H26N2O	2M+Na	42.6	28.8	-3.2219	87.8826	100 - 18.4 - 1.8 - 0.124		547.397	1	35.4438				x				x															x	x	x						x							x
3020130	2,2-bis(heptanoyloxymethyl)butyl nonanoate	C29H54O6	M+Na	42.6	24.3	3.75592	93.3195	100 - 32.2 - 6.25 - 0.901 - 0.105		521.383	1	29.7467								x			x																											x
3023157	4-O-(2-ethylhexyl) 1-O-octadec-9-enyl 2-hydroxybutanedioate	C30H56O5	M+Na	42.6	24.6	4.73794	93.6682	100 - 33.3 - 6.39 - 0.899 - 0.101		519.404	1	35.9987																																		x		x	x		x
3024290	8-(3,7-dimethyloct-6-enoxy)-8-methoxy-2,6-dimethyloctan-2-ol	C21H42O3	M+Na	42.6	25.5	-1.47592	89.34	100 - 23.3 - 3.21 - 0.327		365.302	1	32.271																																				x
5743643	8-hydroxy-5,6,7,8-tetrahydro-1H-quinolin-2-one	C9H11NO2	M+H	42.6	16.9	-1.60217	97.8923	100 - 10.3 - 0.888		166.086	1	19.1047																																					x		x
6366023	3-[(E)-2-phenylethenyl]pyridine-2-carboxamide	C14H12N2O	M+H, M+Na	42.6	18.2	-0.928122	96.0153	100 - 16 - 1.41	224.095	225.102	1	16.4265																																x	x						x
16401784	3-[(3S,5S,8R,9S,10R,13R,14S,17R)-3-[(2R,4S,5S,6R)-4,5-dihydroxy-6-methyloxan-2-yl]oxy-5,14-dihydroxy-10-(hydroxymethyl)-13-methyl-2,3,4,6,7,8,9,11,12,15,16,17-dodecahydro-1H-cyclopenta[a]phenanthren-17-yl]-2H-furan-5-one	C29H44O9	2M+H	42.6	25.9	1.32705	88.9481	100 - 32.2 - 6.87 - 1.1 - 0.144		1073.61	1	27.2412																																					x
20836303	(Z)-9-(1-ethoxyethoxy)non-3-ene	C13H26O2	M+H-H2O	42.6	17.1	-0.37322	96.1777	100 - 14.4 - 1.38		197.19	1	28.1244																																				x
20836310	2-[(Z)-hex-3-enoxy]ethanol	C8H16O2	M+H-H2O	42.6	20.6	1.95107	94.5969	100 - 8.91 - 0.761		127.112	1	27.9697																																x	x			x	x
21116980	[(2R,3R,4S,5S,6R)-4,5-dihydroxy-2-[(2S,3S,4R,5R)-4-hydroxy-2,5-bis(hydroxymethyl)-3-octanoyloxyoxolan-2-yl]oxy-6-(hydroxymethyl)oxan-3-yl] octanoate	C28H50O13	M+Na	42.6	28.4	3.46337	88.7592	100 - 31.4 - 7.42 - 1.3 - 0.192		617.316	1	26.1461																																				x
21118774	2,3-diethyl-4,4-dimethylcyclohex-2-en-1-one	C12H20O	M+H-H2O	42.6	26.2	0.527524	87.5199	100 - 13.2 - 1.01		163.148	1	27.1155																																x	x			x	x
22833495	[(3R,4S,5S,6R)-3,4,5-trihydroxy-6-(hydroxymethyl)oxan-2-yl] (Z)-octadec-9-enoate	C24H44O7	M+H-H2O, M+Na	42.6	16.5	1.43389	98.3698	100 - 26.7 - 4.87 - 0.666	444.309	467.299	1	28.6563																																				x			x
54676154	3-acetyl-4-hydroxy-6-methyl-1H-pyridin-2-one	C8H9NO3	2M+H	42.6	19.3	4.54033	98.9612	100 - 9.24 - 0.996		335.125	1	24.3748																																x
57356699	9-oxo-9-tetradecoxynonanoic acid	C23H44O4	M+Na	42.6	19.1	0.605638	94.6561	100 - 25.5 - 3.95 - 0.454		407.313	1	31.6671																																					x
62459	1-Dodecyl-2-pyrrolidinone	C16H31NO	M+H	42.5	15.6	-0.690508	97.8264	100 - 18.1 - 1.74 - 0.119		254.248	1	32.4329						x	x		x		x
8663	2-Naphthalenol	C10H8O	M+H	42.5	23.2	0.140886	89.532	100 - 10.9 - 0.746		145.065	1	26.29																				x
260003	Gabapentin Related Compound E	C9H14O4	M+H, 2M+Na, 2M+H, M+H-H2O	42.5	20.3	0.554873	92.7759	100 - 10 - 1.27	186.089	373.186	1	25.4385																																x	x			x	x		x
824	2-aminopentanoic acid	C5H11NO2	M+H-H2O	42.5	18.7	0.250492	93.8654	100 - 5.98 - 0.56		100.076	1	21.2154								x																														x
860	octadeca-9,12,15-trienoic acid	C18H30O2	M+H-H2O	42.5	31.3	0.289773	81.7222	100 - 19.9 - 2.28 - 0.193		261.221	1	30.7874						x	x	x	x		x
4867	2-[2-[2-[2-[2-[2-[2-[2-(2-hydroxyethoxy)ethoxy]ethoxy]ethoxy]ethoxy]ethoxy]ethoxy]ethoxy]ethanol	C18H38O10	M+H, M+Na	42.5	14.4	0.16978	98.1652	100 - 20.3 - 4.01 - 0.535	414.247	437.236	1	6.9559																																x				x	x		x
6505	tributyl 2-acetyloxypropane-1,2,3-tricarboxylate	C20H34O8	M+Na, 2M+Na, M+H	42.5	14.9	-0.982631	98.5758	100 - 22.3 - 4.02 - 0.527	402.225	425.214	1	26.2376						x																									x
6525	1-ethynylcyclohexan-1-ol	C8H12O	M+H	42.5	22.1	0.716161	91.4268	100 - 8.83 - 0.548		125.096	1	34.6104																														x	x
7755	3-methylpentanoic acid	C6H12O2	M+H-H2O	42.5	21.7	2.16194	93.193	100 - 6.7 - 0.601		99.0807	1	35.4459																																				x	x		x
7946	1-methoxypropan-2-yl acetate	C6H12O3	M+H	42.5	18.5	0.604413	94.5723	100 - 6.74 - 0.809		133.086	1	9.9367																																				x	x		x
7979	2-[2-[2-(2-methylprop-2-enoyloxy)ethoxy]ethoxy]ethyl 2-methylprop-2-enoate	C14H22O6	2M+H	42.5	25.3	2.3018	90.0117	100 - 15.6 - 2.37 - 0.244		573.292	1	28.6144																																				x	x
10324	2-ethyl-3-hydroxyhexanal	C8H16O2	2M+H	42.5	17.5	0.375096	95.3262	100 - 8.91 - 0.761		289.237	1	32.5224																																x	x
13594	cyclohex-2-en-1-one	C6H8O	M+H-H2O, M+H	42.5	22.1	2.47538	93.4501	100 - 6.62 - 0.389	96.0578	97.065	1	30.6931						x	x	x	x		x						x
17780	2,6-dimethylcyclohexan-1-one	C8H14O	M+H-H2O, M+H	42.5	16.2	2.19959	98.7241	100 - 8.85 - 0.55	126.105	127.112	1	20.7085																																x	x			x	x
19729	1,5-dihydroxy-4,8-bis(methylamino)anthracene-9,10-dione	C16H14N2O4	M+H-H2O	42.5	20.9	-1.08302	92.9952	100 - 18.3 - 2.41 - 0.237		281.092	1	27.4797																																x	x				x
31234	3-phenylpropan-1-ol	C9H12O	M+H-H2O, M+H	42.5	20.6	1.08827	93.2439	100 - 9.91 - 0.644	136.089	119.086	1	30.7036				x		x	x	x	x		x	x		x		x	x	x		x				x														x
49351	3,5-diacetamidobenzoic acid	C11H12N2O4	M+H-H2O	42.5	30.4	-0.274809	82.4353	100 - 12.9 - 1.59 - 0.134		219.076	1	16.0669																														x	x
49998	methyl 1,4a-dimethyl-7-propan-2-yl-2,3,4,4b,5,6,7,8,10,10a-decahydrophenanthrene-1-carboxylate	C21H34O2	2M+Na	42.5	18.5	-0.315943	94.237	100 - 23.2 - 2.97 - 0.275		659.501	1	31.7778								x			x			x									x						x		x							x
67228	methyl (1R,15S,16S,20S)-6,7-dimethoxy-16-methyl-17-oxa-3,13-diazapentacyclo[11.8.0.02,10.04,9.015,20]henicosa-2(10),4,6,8,18-pentaene-19-carboxylate	C23H28N2O5	M+H-H2O	42.5	28.9	0.907174	84.653	100 - 26.1 - 4.3 - 0.53		395.197	1	29.1044																																x	x			x			x
67330	2-(2-hydroxyethoxy)ethyl dodecanoate	C16H32O4	M+Na	42.5	15	-1.30419	98.8552	100 - 17.8 - 2.32 - 0.225		311.219	1	19.4794																																x			x	x
70410	(2S)-2-[[(2S)-2-amino-4-methylpentanoyl]amino]-3-(4-hydroxyphenyl)propanoic acid	C15H22N2O4	M+Na	42.5	17.2	-1.49338	96.8717	100 - 17.4 - 2.24 - 0.215		317.147	1	16.4732																																						x
81612	2,4-diethoxy-5-methylpyrimidine	C9H14N2O2	2M+Na	42.5	23	-4.34	94.5393	100 - 10.7 - 0.93		387.199	1	13.8903																				x
86171	2-benzyl-2-(dimethylamino)-1-(4-morpholin-4-ylphenyl)butan-1-one	C23H30N2O2	M+H-H2O, M+H	42.5	16.9	-1.83598	97.6729	100 - 26 - 3.66 - 0.366	366.23	367.237	1	13.3578																				x
86535	1-cyclohexylpropan-1-ol	C9H18O	M+H-H2O	42.5	20.3	3.45425	96.1398	100 - 9.98 - 0.651		125.133	1	30.111												x																										x
86661	2-but-3-en-2-ylcyclohex-3-ene-1-carbaldehyde	C11H16O	M+H-H2O	42.5	22.9	0.839906	90.4088	100 - 12.1 - 0.876		147.117	1	32.1315								x																														x
93077	octadeca-9,11,13-trienoic acid	C18H30O2	M+H-H2O	42.5	24.7	-1.09567	89.2021	100 - 19.9 - 2.28 - 0.193		261.221	1	35.1319																												x
93093	4-hydroxybutanal	C4H8O2	M+H	42.5	22.1	4.19868	95.2535	100 - 4.49 - 0.489		89.0601	1	25.9389																																				x
93852	ethyl 2-[(2-hydroxyphenyl)methylamino]acetate	C11H15NO3	M+H-H2O	42.5	15.3	-1.0507	98.2582	100 - 12.5 - 1.34 - 0.102		192.102	1	9.7914											x									x				x	x
94960	6-methyl-2-oxo-1H-pyridine-3-carboxylic acid	C7H7NO3	M+H-H2O	42.5	16.5	1.48174	97.765	100 - 8.13 - 0.905		136.04	1	25.0429																																	x
96435	6-ethylchromen-2-one	C11H10O2	M+H	42.5	24.5	0.467244	88.3659	100 - 12.1 - 1.08		175.075	1	23.0182			x					x			x																											x
97792	[5-(hydroxymethyl)oxolan-2-yl]methanol	C6H12O3	M+H	42.5	23.3	4.81229	95.0159	100 - 6.74 - 0.809		133.087	1	29.1934																													x		x
98428	2-ethoxycyclohexan-1-ol	C8H16O2	M+H-H2O	42.5	21.9	-0.266102	91.1792	100 - 8.91 - 0.761		127.112	1	34.828								x																	x													x
99619	7-(2-aminoethyl)-1,3-dimethylpurine-2,6-dione	C9H13N5O2	2M+Na	42.5	40.2	1.58314	74.4502	100 - 11.8 - 1.05		469.204	1	19.4689																																x	x			x	x		x
106765	1-ethyl-2-(3-methylbut-2-enyl)cyclopentan-1-ol	C12H22O	M+H-H2O, M+H	42.5	15.4	1.24263	98.4243	100 - 13.3 - 1.02	182.167	183.175	1	25.8105												x																			x
110945	octadecane-1,9,10-triol	C18H38O3	M+Na	42.5	28.2	0.540066	85.053	100 - 20 - 2.52 - 0.237		325.271	1	27.7793							x	x			x	x					x																					x
112944	5-(butylsulfamoyl)-2-methoxybenzenediazonium	C11H16N3O3S+	2M+H	42.5	22	0.201634	90.9854	100 - 14.1 - 6.06 - 0.725		541.19	1	17.0945																																							x
117180	2-(naphthalen-1-ylmethyl)-3-(oxolan-2-yl)propanoic acid	C18H20O3	M+Na	42.5	26.1	-1.10645	87.7531	100 - 19.8 - 2.47 - 0.231		307.13	1	18.6306																													x
122526	but-1-ene-1,4-diol	C4H8O2	M+H, 2M+H	42.5	19.4	3.33407	97.2029	100 - 4.49 - 0.489	88.0527	177.113	1	30.0633																																					x
155006	(5-hydroxy-6-prop-2-enoyloxyhexyl) prop-2-enoate	C12H18O5	M+H-H2O	42.5	15.3	-0.329583	97.6249	100 - 13.4 - 1.85 - 0.168		225.112	1	23.9045																				x				x	x				x	x	x
443958	[2-[(1S,2S,4R,8S,9S,11S,12R,13S)-12-fluoro-11-hydroxy-9,13-dimethyl-16-oxospiro[5,7-dioxapentacyclo[10.8.0.02,9.04,8.013,18]icosa-14,17-diene-6,1'-cyclopentane]-8-yl]-2-oxoethyl] acetate	C28H35FO7	M+H-H2O	42.5	25.9	3.03194	90.0259	100 - 31 - 6.07 - 0.889 - 0.106		485.235	1	17.9644																				x
1551277	ethyl (Z)-2-cyano-3-(1H-indol-3-yl)prop-2-enoate	C14H12N2O2	M+H-H2O	42.5	16.2	-0.795023	97.1104	100 - 16.1 - 1.62 - 0.123		223.086	1	27.0736																																x	x
3015868	5-ethylidene-3-hydroxy-4-methylfuran-2-one	C7H8O3	2M+Na	42.5	19	-0.988366	94.4566	100 - 7.78 - 0.878		303.084	1	16.2923																																	x			x
3024241	1-[[5-(hydroxymethyl)furan-2-yl]methoxy]propan-2-ol	C9H14O4	2M+H	42.5	17.2	-1.27435	96.8804	100 - 10 - 1.27		373.185	1	14.3628																																				x	x		x
5282282	3-[(Z)-octadec-9-enoxy]propane-1,2-diol	C21H42O3	M+Na	42.5	21.1	-3.0849	95.2153	100 - 23.3 - 3.21 - 0.327		365.302	1	31.8197																										x
6435901	(9Z,12Z)-octadeca-9,12-dienamide	C18H33NO	M+H, M+Na	42.5	14.1	0.388785	98.7096	100 - 20.3 - 2.15 - 0.159	279.256	280.264	1	28.761																																x
7273013	(1S,2S)-cyclooctane-1,2-diol	C8H16O2	M+H	42.5	21.3	2.99607	94.6701	100 - 8.91 - 0.761		145.123	1	30.3228																																x	x				x		x
11309555	(1R,6R)-6-methylcyclohex-3-ene-1-carboxylic acid	C8H12O2	M+H-H2O	42.5	25.2	3.30519	91.2208	100 - 8.87 - 0.757		123.081	1	30.7036						x	x		x		x
11970576	1-(4-methylphenyl)-1-pyridin-2-yl-3-pyrrolidin-1-ylpropan-1-ol	C19H24N2O	2M+Na	42.5	23.9	4.53251	93.8773	100 - 21.6 - 2.42 - 0.189		615.37	1	27.352																													x
16205568	methyl N-[2-(2-hydroxyethylcarbamoyl)phenyl]carbamate	C11H14N2O4	M+H-H2O, M+H	42.5	19.8	-1.11484	94.0564	100 - 12.9 - 1.59 - 0.134	238.095	221.092	1	15.697																																				x			x
20056814	[(1R,3R,6S,8R,11S,12S,15R,16R)-7,7,12,16-tetramethyl-15-[(2R)-6-methylhept-5-en-2-yl]-6-pentacyclo[9.7.0.01,3.03,8.012,16]octadecanyl] (E)-3-(4-hydroxy-3-methoxyphenyl)prop-2-enoate	C40H58O4	M+H	42.5	40.9	3.6246	75.9473	100 - 44.1 - 10.3 - 1.69 - 0.216		603.443	1	30.9235											x
20549182	N-tert-butyl-2-propan-2-ylcycloheptane-1-carboxamide	C15H29NO	M+H	42.5	16.2	-0.26446	96.5954	100 - 17 - 1.56 - 0.102		240.232	1	32.4329						x	x		x		x
21116980	[(2R,3R,4S,5S,6R)-4,5-dihydroxy-2-[(2S,3S,4R,5R)-4-hydroxy-2,5-bis(hydroxymethyl)-3-octanoyloxyoxolan-2-yl]oxy-6-(hydroxymethyl)oxan-3-yl] octanoate	C28H50O13	M+Na	42.5	26.2	3.87582	91.0512	100 - 31.4 - 7.42 - 1.3 - 0.192		617.317	1	26.7198																																				x
139595991	1-[3-(2-carboxycyclohexanecarbonyl)oxy-2,2-dimethylpropoxy]carbonylcyclohexane-1-carboxylic acid	C21H32O8	M+2H	42.5	17.1	0.128455	95.4884	100 - 23.4 - 4.26 - 0.569		207.112	2	21.8248																																	x			x			x
139595991	1-[3-(2-carboxycyclohexanecarbonyl)oxy-2,2-dimethylpropoxy]carbonylcyclohexane-1-carboxylic acid	C21H32O8	M+2H	42.5	19.8	-0.191097	92.7693	100 - 23.4 - 4.26 - 0.569		207.112	2	22.6873																																x	x			x			x
689043	3,4-dihydroxycinnamic acid	C9H8O4	M+H-H2O	42.4	17.5	-0.0106737	94.7698	100 - 9.98 - 1.27		163.039	1	28.4073																																		x
985	hexadecanoic acid	C16H32O2	M+Na	42.4	18.9	-2.37184	95.8282	100 - 17.7 - 1.89 - 0.15		279.229	1	29.2672																																						x
8359	1H-3,1-benzoxazine-2,4-dione	C8H5NO3	M+H-H2O	42.4	16.5	-0.329876	95.9919	100 - 9.19 - 0.991		146.024	1	22.7711																																	x
8904	decyl hydrogen sulfate	C10H22O4S	2M+Na	42.4	22.8	-0.745719	89.9118	100 - 12 - 6 - 0.628		499.237	1	31.4949						x	x		x		x
9248	13-oxabicyclo[10.1.0]tridecane	C12H22O	M+H-H2O, M+H	42.4	15	1.32267	98.3866	100 - 13.3 - 1.02	182.167	183.175	1	27.0317																																				x	x		x
10324	2-ethyl-3-hydroxyhexanal	C8H16O2	M+H-H2O	42.4	17	1.47246	96.7018	100 - 8.91 - 0.761		127.112	1	26.437																																x	x			x			x
10785	2-hydroxycyclohexan-1-one	C6H10O2	M+H-H2O	42.4	23.3	3.80167	93.2143	100 - 6.68 - 0.599		97.0652	1	31.1726						x	x	x	x		x																											x
14871	2,3-dihydroxypropyl dodecanoate	C15H30O4	M+H-H2O, M+Na	42.4	15.6	-0.404929	96.8895	100 - 16.7 - 2.13 - 0.201	274.214	257.211	1	23.5588														x
15572	(2-phenyl-1,3-dioxolan-4-yl)methanol	C10H12O3	M+H-H2O	42.4	13.5	0.46587	98.9476	100 - 11.1 - 1.17		163.075	1	23.8034																																x	x
42617	(2R,5R)-3-(2-hydroxyethylidene)-7-oxo-4-oxa-1-azabicyclo[3.2.0]heptane-2-carboxylic acid	C8H9NO5	M+H-H2O	42.4	13	-0.342383	99.2472	100 - 9.31 - 1.41 - 0.105		182.045	1	15.875																																x	x						x
61041	2,6,6-trimethylcyclohexa-1,3-diene-1-carbaldehyde	C10H14O	M+H-H2O	42.4	26.1	-2.98	89.4707	100 - 11 - 0.754		133.101	1	35.1445																																				x	x
61058	12-hydroxy-N-[2-(12-hydroxyoctadecanoylamino)ethyl]octadecanamide	C38H76N2O4	M+H-H2O, M+Na, M+H	42.4	15	-0.696213	97.7758	100 - 42.9 - 9.78 - 1.57 - 0.197	624.58	647.569	1	30.9759						x	x	x			x													x	x	x												x
61138	pent-4-enoic acid	C5H8O2	2M+H	42.4	14.4	-0.254601	97.77	100 - 5.58 - 0.537		201.112	1	26.0623																																	x			x
65040	6-amino-5-methyl-1H-pyrimidin-2-one	C5H7N3O	2M+H	42.4	13.6	-0.243231	98.6405	100 - 6.62 - 0.394		251.125	1	15.5478											x									x			x	x	x					x
66085	8-aminooctanoic acid	C8H17NO2	M+H-H2O	42.4	22.4	1.20987	90.8392	100 - 9.29 - 0.795		142.123	1	28.7699						x	x		x		x
67439	7,8,15,16,23,24-hexaoxatrispiro[5.2.59.2.517.26]tetracosane	C18H30O6	M+Na	42.4	17.5	-0.944094	95.8575	100 - 20 - 3.14 - 0.36		365.193	1	27.4567						x																							x		x
69856	4,6-dimethyl-2-oxo-1H-pyridine-3-carbonitrile	C8H8N2O	M+H	42.4	15.1	-1.24452	98.2074	100 - 9.51 - 0.61		149.071	1	16.9269																																x				x			x
70263	ethynylcyclohexane	C8H12	2M+H	42.4	17.2	-3.74737	99.1678	100 - 8.79 - 0.34		217.194	1	25.8447																																x	x	x		x	x
70283	2-(6-methylpyridin-2-yl)ethanol	C8H11NO	M+H	42.4	17.9	1.00585	95.5159	100 - 9.18 - 0.58		138.091	1	26.4079																																	x			x
75070	3-(1,2,3,6-tetrahydropyridin-4-yl)-1H-benzimidazol-2-one	C12H13N3O	2M+Na	42.4	21.2	-4.22027	95.7331	100 - 14.3 - 1.15		453.199	1	27.3017																																x	x			x			x
75080	dibutyl 2-methylidenebutanedioate	C13H22O4	M+Na	42.4	16	-1.13693	97.4831	100 - 14.5 - 1.79 - 0.159		265.141	1	29.5372						x		x																														x
78522	cyclohexa-2,5-diene-1-carboxylic acid	C7H8O2	M+H-H2O	42.4	18	2.19589	96.5915	100 - 7.74 - 0.67		107.049	1	27.3226																																x	x				x
80017	non-2-yn-1-ol	C9H16O	M+H	42.4	16.9	0.92525	96.3272	100 - 9.96 - 0.648		141.128	1	24.6786																																				x
80444	2-amino-5-[(4-amino-3-carboxyphenyl)methyl]benzoic acid	C15H14N2O4	M+H	42.4	17	0.384301	95.7009	100 - 17.3 - 2.22 - 0.213		287.103	1	29.0834																																x	x
80444	2-amino-5-[(4-amino-3-carboxyphenyl)methyl]benzoic acid	C15H14N2O4	M+H-H2O	42.4	16.8	2.07944	97.8713	100 - 17.3 - 2.22 - 0.213		269.093	1	29.5105																																x	x
83528	2,6,6-trimethylcyclohexa-2,4-dien-1-one	C9H12O	M+H-H2O	42.4	14.8	1.40427	98.7789	100 - 9.91 - 0.644		119.086	1	15.7445																				x
84283	4-methoxy-2-nitrobenzenediazonium	C7H6N3O3+	M+H	42.4	14.3	-1.45724	99.1987	100 - 8.85 - 0.965		181.048	1	28.3863																																x	x	x		x
86580	8-tricyclo[5.2.1.02,6]dec-3-enyl butanoate	C14H20O2	M+H-H2O	42.4	16.6	-0.998419	96.5932	100 - 15.4 - 1.52 - 0.113		203.143	1	23.7578							x
89269	3,3-diethyl-5-(hydroxymethyl)-1H-pyridine-2,4-dione	C10H15NO3	2M+Na	42.4	17.7	-0.99495	95.414	100 - 11.5 - 1.21		417.199	1	19.5527																																				x			x
91239	5-hydroxy-2-methyl-1,3-dioxane-4-carbaldehyde	C6H10O4	M+H-H2O	42.4	16.5	1.34443	97.1409	100 - 6.76 - 1.02		129.055	1	25.2814																																	x			x	x		x
101322	2-(2-hydroxyethoxy)ethyl tetradecanoate	C18H36O4	M+H-H2O, M+Na	42.4	22	-1.73235	91.8378	100 - 20 - 2.72 - 0.278	316.261	339.25	1	29.1614												x
103155	methyl 3-(5-acetamido-2-methoxyanilino)propanoate	C13H18N2O4	2M+Na	42.4	22.6	-3.67728	93.6818	100 - 15.2 - 1.89 - 0.171		555.241	1	19.6889																																				x	x
103739	5-[3,5-di(butan-2-yl)cyclopenten-1-yl]-5-hydroxy-3-oxopentanoic acid	C18H30O4	M+2H, 2M+H	42.4	26.3	-1.45399	87.55	100 - 20 - 2.71 - 0.276	310.214	621.435	1	33.4671																																x	x			x	x		x
108356	5-(2,2,3-trimethylcyclopent-3-en-1-yl)pent-3-en-2-one	C13H20O	M+H-H2O	42.4	21.7	0.735614	91.268	100 - 14.3 - 1.16		175.148	1	29.2824																																		x		x	x		x
108405	3-ethyl-1-methylazepan-2-one	C9H17NO	M+H	42.4	15.5	1.3199	98.2614	100 - 10.3 - 0.686		156.138	1	28.3637						x					x
111269	(2-methyloxolan-2-yl)methanamine	C6H13NO	M+H	42.4	21.1	1.86178	93.0578	100 - 7.04 - 0.418		116.107	1	29.4743						x	x		x			x														x
111416	4-[(3,3-dimethyl-2-bicyclo[2.2.1]heptanyl)methyl]-2-methylcyclohexan-1-one	C17H28O	M+H-H2O, M+H	42.4	19.4	-0.992979	93.9418	100 - 18.7 - 1.86 - 0.13	248.214	231.21	1	25.8342																																		x		x	x
134394	(2-hydroxy-3-phosphonooxypropyl) dodecanoate	C15H31O7P	M+H-H2O, M+H	42.4	20.8	-4.78605	96.8726	100 - 16.8 - 2.77 - 0.307	354.179	337.176	1	19.5583											x																				x							x
574183	2-hydroxy-4,4,6,6-tetramethylcyclohex-2-en-1-one	C10H16O2	M+H-H2O	42.4	22.7	0.166286	89.2524	100 - 11.1 - 0.966		151.112	1	22.4801																																				x	x
2839751	2,6-dimethyl-7-(4-methyl-1,3-dioxolan-2-yl)heptan-2-ol	C13H26O3	2M+Na	42.4	23.7	1.53104	89.9629	100 - 14.5 - 1.59 - 0.129		483.366	1	33.2052																																					x		x
3015896	diethyl 2-(oxolan-2-ylmethyl)propanedioate	C12H20O5	2M+Na	42.4	19.7	-0.693432	93.1642	100 - 13.4 - 1.85 - 0.168		511.251	1	17.6869																																							x
3017331	2-[2-(2-hydroxyethoxy)ethoxy]ethyl hexadecanoate	C22H44O5	M+Na	42.4	22.7	3.11263	92.9695	100 - 24.5 - 3.9 - 0.465		411.309	1	30.1741						x		x	x			x											x	x	x		x				x							x
3017677	2-[(5-amino-1,3,3-trimethylcyclohexyl)methylamino]ethanol	C12H26N2O	M+H-H2O, M+H	42.4	23.8	-1.52866	90.2232	100 - 14 - 1.12	214.204	197.201	1	29.097								x																x	x
3019908	N-[[4-(4-methylpent-3-enyl)cyclohex-3-en-1-yl]methylidene]hydroxylamine	C13H21NO	M+H	42.4	25.8	-0.129551	86.2698	100 - 14.7 - 1.21		208.17	1	30.4126						x	x	x	x		x						x
3020064	3-buta-1,3-dienyl-2,4,4-trimethylcyclohex-2-en-1-one	C13H18O	M+H-H2O	42.4	20.6	-0.898142	92.6381	100 - 14.3 - 1.15		173.132	1	22.8401														x
3021135	1-butoxy-3-phenylmethoxypropan-2-ol	C14H22O3	M+H-H2O	42.4	16.8	0.438893	95.8366	100 - 15.5 - 1.74 - 0.145		221.154	1	30.0376								x																							x							x
3034262	2-(trimethylazaniumyl)hexadecanoate	C19H39NO2	M+H-H2O	42.4	17	-0.0885877	95.2951	100 - 21.4 - 2.6 - 0.229		296.295	1	32.4329						x	x		x		x
6436518	diethyl 2-[(2E)-3,7-dimethylocta-2,6-dienyl]propanedioate	C17H28O4	M+H	42.4	18.1	-1.67986	95.8532	100 - 18.9 - 2.5 - 0.249		297.206	1	35.4249																																							x
6452343	ethyl 2-[(2,3-dimethyl-2-propan-2-ylbutanoyl)amino]acetate	C13H25NO3	M+Na	42.4	16.2	-1.7046	97.9433	100 - 14.8 - 1.64 - 0.135		266.172	1	30.4126						x					x
9816650	tert-butyl 2-[(4R,6S)-6-(hydroxymethyl)-2,2-dimethyl-1,3-dioxan-4-yl]acetate	C13H24O5	M+Na	42.4	22.8	-1.85587	91.4352	100 - 14.5 - 2.01 - 0.189		283.151	1	20.1767																																	x						x
10365526	[2-[(8S,9S,10R,11S,13S,14S,17R)-11,17-dihydroxy-10,13-dimethyl-3-oxo-2,6,7,8,9,11,12,14,15,16-decahydro-1H-cyclopenta[a]phenanthren-17-yl]-2-oxoethyl] butanoate	C25H36O6	M+H-H2O, M+Na	42.4	15.4	-0.63256	97.4064	100 - 27.7 - 4.92 - 0.655	432.251	455.24	1	25.7477											x									x			x	x	x				x									x
11194854	4-(4-aminophenyl)morpholin-3-one	C10H12N2O2	M+H	42.4	23.4	-0.0991126	88.6499	100 - 11.8 - 1.04		193.097	1	18.2712																																							x
11971122	2-methyl-1,4-dioxecane-5,10-dione	C9H14O4	M+H-H2O, 2M+H, 2M+Na, M+H	42.4	19	1.21359	94.5783	100 - 10 - 1.27	186.089	373.186	1	29.699																																x	x			x	x		x
14309509	2-(hydroxymethyl)-6-octadecoxyoxane-3,4,5-triol	C24H48O6	M+H-H2O	42.4	21	-1.85037	92.9706	100 - 26.7 - 4.67 - 0.611		415.341	1	30.7455												x
16218600	[(2R)-2-[(2R,3R,4S)-3,4-dihydroxyoxolan-2-yl]-2-hydroxyethyl] octadecanoate	C24H46O6	M+Na	42.4	18.5	1.02957	94.7202	100 - 26.7 - 4.66 - 0.61		453.319	1	30.9596																																					x		x
21117878	1-(1-hydroxyethyl)-5-methyl-2-propan-2-ylcyclohexan-1-ol	C12H24O2	M+H	42.4	25	-0.337562	87.2902	100 - 13.3 - 1.23		201.185	1	28.3113								x																														x
21124472	(8S,9S,10S,13S,14S)-10,13-dimethyl-4,5,6,7,8,9,11,12,14,15,16,17-dodecahydro-3H-cyclopenta[a]phenanthren-1-ol	C19H30O	M+H-H2O	42.4	17	0.682716	95.7722	100 - 20.9 - 2.29 - 0.173		257.227	1	28.8969												x		x
46928273	3-[(3R)-3-amino-1,2,3,4-tetrahydrocarbazol-9-yl]propanoic acid	C15H18N2O2	2M+Na	42.4	19	2.8157	96.5852	100 - 17.2 - 1.81 - 0.141		539.264	1	22.3963																																x	x			x	x
56842390	2-amino-3-[10-(2-amino-5-oxo-4H-imidazol-3-yl)decyl]-4H-imidazol-5-one	C16H28N6O2	M+H-H2O	42.4	30.7	0.175843	81.7114	100 - 19.9 - 2.29 - 0.194		319.224	1	29.7967							x	x												x																		x
57350084	(2R)-2-[(4-ethoxy-4-oxobut-2-en-2-yl)amino]-2-phenylacetic acid	C14H17NO4	M+H	42.4	14.2	-0.224091	97.9983	100 - 15.9 - 2 - 0.184		264.123	1	29.1044																																x	x						x
74821148	benzyl 10-hydroxy-2,4a,6a,6b,9,9,12a-heptamethyl-13-oxo-3,4,5,6,6a,7,8,8a,10,11,12,14b-dodecahydro-1H-picene-2-carboxylate	C37H52O4	M+H	42.4	31.2	4.89102	86.2233	100 - 40.8 - 8.92 - 1.38 - 0.167		561.397	1	27.1553											x																		x
71188	Enrofloxacin	C19H22FN3O3	M+H	42.3	21.4	-3.01345	93.4787	100 - 22 - 2.93 - 0.289		360.171	1	29.6467																																x	x				x		x
5978	methyl (1R,9R,10S,11R,12R,19R)-11-acetyloxy-12-ethyl-4-[(13S,15S,17S)-17-ethyl-17-hydroxy-13-methoxycarbonyl-1,11-diazatetracyclo[13.3.1.04,12.05,10]nonadeca-4(12),5,7,9-tetraen-13-yl]-8-formyl-10-hydroxy-5-methoxy-8,16-diazapentacyclo[10.6.1.01,9.02,7.016,19]nonadeca-2,4,6,13-tetraene-10-carboxylate	C46H56N4O10	M+H, M+Na	42.3	22.3	-1.02863	90.4828	100 - 52.2 - 15.4 - 3.31 - 0.568	824.399	825.406	1	26.6884																																x	x			x	x		x
5978	methyl (1R,9R,10S,11R,12R,19R)-11-acetyloxy-12-ethyl-4-[(13S,15S,17S)-17-ethyl-17-hydroxy-13-methoxycarbonyl-1,11-diazatetracyclo[13.3.1.04,12.05,10]nonadeca-4(12),5,7,9-tetraen-13-yl]-8-formyl-10-hydroxy-5-methoxy-8,16-diazapentacyclo[10.6.1.01,9.02,7.016,19]nonadeca-2,4,6,13-tetraene-10-carboxylate	C46H56N4O10	M+H	42.3	15.8	0.431945	96.3813	100 - 52.2 - 15.4 - 3.31 - 0.568		825.407	1	28.6877																																x	x
6970	(5-methyl-2-propan-2-ylcyclohexyl) 2-hydroxybenzoate	C17H24O3	M+H-H2O	42.3	14.7	0.766838	97.8026	100 - 18.8 - 2.28 - 0.208		259.169	1	35.7473																																x	x	x		x	x		x
8117	2-(2-hydroxyethoxy)ethanol	C4H10O3	M+H-H2O	42.3	22	4.75599	95.0097	100 - 4.56 - 0.697		89.0602	1	29.1721				x							x																		x									x
10428	4-hydroxy-4-methyloxan-2-one	C6H10O3	M+H	42.3	19	3.48395	96.3918	100 - 6.72 - 0.807		131.071	1	28.5708														x						x																		x
15512	cyclohex-3-en-1-ylmethanol	C7H12O	M+H-H2O	42.3	19.7	1.90619	93.8725	100 - 7.75 - 0.465		95.0857	1	18.2449						x					x
15572	(2-phenyl-1,3-dioxolan-4-yl)methanol	C10H12O3	M+H-H2O	42.3	14.4	-0.128657	97.3822	100 - 11.1 - 1.17		163.075	1	23.8311										x																												x
18827	oct-1-en-3-ol	C8H16O	M+H	42.3	22.2	3.45332	93.1252	100 - 8.87 - 0.552		129.128	1	30.5742																																x	x
19729	1,5-dihydroxy-4,8-bis(methylamino)anthracene-9,10-dione	C16H14N2O4	M+H-H2O	42.3	21.6	-4.20422	94.7588	100 - 18.3 - 2.41 - 0.237		281.091	1	26.4475																																x	x
21721	ethyl 3,6-ditert-butylnaphthalene-1-sulfonate	C20H28O3S	2M+H	42.3	22.7	2.5144	91.7739	100 - 22.9 - 7.63 - 1.31 - 0.179		697.361	1	11.6766																																					x
62142	(2R,3R,4S,5S,6R)-2-decoxy-6-(hydroxymethyl)oxane-3,4,5-triol	C16H32O6	2M+Na	42.3	27.5	1.07938	85.2804	100 - 17.9 - 2.74 - 0.3		663.43	1	27.375																																		x		x	x
68050	tris[4-(dimethylamino)phenyl]methanol	C25H31N3O	M+H-H2O	42.3	16.9	-1.98401	96.8927	100 - 28.5 - 4.13 - 0.404		372.243	1	19.3487																								x	x
68767	N-(2,6-dimethylphenyl)-2-oxo-1H-pyridine-3-carboxamide	C14H14N2O2	M+H-H2O	42.3	16.7	0.72816	95.6984	100 - 16.1 - 1.63 - 0.123		225.102	1	31.6985																																x	x				x		x
69328	but-1-ynylbenzene	C10H10	2M+H	42.3	23.7	-1.7385	89.7105	100 - 10.9 - 0.539		261.163	1	23.2467																								x	x
69402	hexa-1,5-diyne	C6H6	2M+H	42.3	23.2	-4.62776	93.687	100 - 6.56 - 0.18		157.1	1	28.2694														x						x																		x
70723	cyclohept-2-en-1-one	C7H10O	M+H-H2O	42.3	22.2	2.72321	92.4326	100 - 7.72 - 0.463		93.0702	1	29.0206																																x		x		x	x
78933	2-[2-[2-(2-dodecoxyethoxy)ethoxy]ethoxy]ethanol	C20H42O5	M+Na	42.3	19.3	-0.922859	93.4349	100 - 22.3 - 3.4 - 0.388		385.292	1	28.5201																																							x
80444	2-amino-5-[(4-amino-3-carboxyphenyl)methyl]benzoic acid	C15H14N2O4	M+H-H2O, M+H	42.3	16.8	-0.300518	94.8364	100 - 17.3 - 2.22 - 0.213	286.095	269.092	1	24.8333																																x	x
83528	2,6,6-trimethylcyclohexa-2,4-dien-1-one	C9H12O	M+H-H2O	42.3	23.1	1.55241	90.4534	100 - 9.91 - 0.644		119.086	1	30.4066																																				x	x		x
85955	2,5,8,15,18,21-hexaoxatricyclo[20.4.0.09,14]hexacosane	C20H36O6	M+Na	42.3	20.8	-1.44314	92.5969	100 - 22.3 - 3.6 - 0.433		395.24	1	28.3758																																				x
87074	1-ethynylcyclopentan-1-ol	C7H10O	M+H	42.3	21.7	2.30786	92.4326	100 - 7.72 - 0.463		111.081	1	27.1867							x
87703	3-[[dimethyl-[3-(2-methylprop-2-enoyloxy)propyl]silyl]oxy-dimethylsilyl]propyl 2-methylprop-2-enoate	C18H34O5Si2	M+H	42.3	23.4	0.329265	88.6267	100 - 30.2 - 11.9 - 2.35 - 0.446		387.202	1	30.991																																x	x			x
88829	2-[2-[2-(2-hydroxyethoxy)ethoxy]ethoxy]ethyl 2-methylprop-2-enoate	C12H22O6	M+Na	42.3	13.8	0.507995	98.2908	100 - 13.5 - 2.07 - 0.197		285.131	1	8.93492																																				x	x		x
97959	2,5-dimethylcyclohexan-1-ol	C8H16O	M+H-H2O	42.3	21.7	1.43383	91.385	100 - 8.87 - 0.552		111.117	1	30.8293						x	x	x	x		x	x		x								x							x	x	x							x
100472	2-(4-phenylphenyl)-N-pyridin-2-ylacetamide	C19H16N2O	M+H-H2O	42.3	19.5	-2.25516	94.9291	100 - 21.5 - 2.4 - 0.186		271.122	1	22.3816																								x	x
101528	[2-[(6S,8S,9R,10S,11S,13S,14S,17R)-6,9-difluoro-11,17-dihydroxy-10,13-dimethyl-3-oxo-6,7,8,11,12,14,15,16-octahydrocyclopenta[a]phenanthren-17-yl]-2-oxoethyl] acetate	C23H28F2O6	M+H-H2O	42.3	22.6	2.67842	92.2748	100 - 25.4 - 4.33 - 0.554		421.183	1	18.7612																																				x	x		x
103855	2,6-dimethyl-8-(2,6,6-trimethylcyclohexen-1-yl)octa-2,4,6-trienal	C19H28O	M+H-H2O	42.3	17.3	-0.85561	95.1618	100 - 20.9 - 2.28 - 0.173		255.21	1	28.2694						x		x		x	x			x						x			x	x	x	x			x									x
108993	4-oxo-4-tridecoxybut-2-enoic acid	C17H30O4	M+H, M+Na	42.3	15.5	2.2215	98.7332	100 - 18.9 - 2.51 - 0.249	298.215	299.222	1	35.0607																																				x
112570	N-[3-(2,3-dihydroxypropylamino)-4-methoxyphenyl]acetamide	C12H18N2O4	2M+Na	42.3	26.8	-3.91296	89.203	100 - 14.1 - 1.74 - 0.152		531.241	1	13.6867																																					x		x
114506	[(1R,4aR,4bS,10aR)-1,4a-dimethyl-7-propan-2-yl-2,3,4,4b,5,6,7,8,8a,9,10,10a-dodecahydrophenanthren-1-yl]methanol	C20H36O	M+H-H2O, M+H	42.3	15.7	-0.719575	96.6785	100 - 22.1 - 2.53 - 0.2	292.276	293.284	1	31.1726						x	x	x	x		x																											x
175157	7-methyl-1,4-dioxacycloheptadecane-5,17-dione	C16H28O4	M+H, M+Na	42.3	14	-0.633952	98.2181	100 - 17.8 - 2.31 - 0.224	284.199	285.206	1	27.2598																																				x	x		x
2828837	3-ethyl-5-[2-(1-methylpyrrolidin-2-ylidene)ethylidene]-2-sulfanylidene-1,3-oxazolidin-4-one	C12H16N2O2S	M+Na	42.3	22.3	2.65789	92.5492	100 - 14.8 - 5.95 - 0.735		275.083	1	23.1982																																x	x						x
3017985	2-decoxycyclohexan-1-ol	C16H32O2	M+H-H2O	42.3	24.4	-1.7322	89.3071	100 - 17.7 - 1.89 - 0.15		239.236	1	35.09
3018361	2-[2-(furan-2-ylmethylsulfanyl)ethylamino]-5-[(6-methylpyridin-3-yl)methyl]-1H-pyrimidin-6-one	C18H20N4O2S	M+H	42.3	21.4	-1.58016	92.1387	100 - 22 - 7.25 - 1.2 - 0.154		357.137	1	29.5791						x	x		x	x	x			x										x	x	x												x
3020350	2-(2-methylprop-2-enoyloxy)ethyl 6-hydroxyhexanoate	C12H20O5	M+H-H2O, M+H	42.3	18.2	1.6893	95.2464	100 - 13.4 - 1.85 - 0.168	244.131	245.139	1	29.7305																																x	x			x	x		x
3020350	2-(2-methylprop-2-enoyloxy)ethyl 6-hydroxyhexanoate	C12H20O5	M+H-H2O	42.3	18.3	0.998774	94.2157	100 - 13.4 - 1.85 - 0.168		227.128	1	31.4785																																				x	x
5356626	(E)-3-pyridin-2-ylprop-2-enoic acid	C8H7NO2	M+H-H2O, M+H	42.3	17.5	1.85182	96.2967	100 - 9.17 - 0.784	149.048	150.055	1	27.4797																																x	x			x
6366105	(4E,8E)-4,8,12-trimethylcyclododeca-4,8-dien-1-ol	C15H26O	M+H, M+Na	42.3	13.9	-0.724824	98.4985	100 - 16.6 - 1.49	222.198	223.205	1	27.1763							x
6452352	2-[2-(2-ethylhexoxy)-2-oxoethyl]-2-hydroxybutanedioic acid	C14H24O7	M+H-H2O, M+Na	42.3	14.2	-0.63863	98.1032	100 - 15.7 - 2.59 - 0.277	304.152	327.141	1	13.2488																																				x	x		x
6506496	(5Z)-3-methylcyclohexadec-5-en-1-one	C17H30O	M+H-H2O	42.3	29.4	-0.51359	82.8033	100 - 18.8 - 1.87 - 0.131		233.226	1	31.5054						x	x		x		x
9561247	(E)-N-propoxy-1-pyridin-3-ylmethanimine	C9H12N2O	2M+Na	42.3	26.9	-4.52792	89.8	100 - 10.6 - 0.718		351.178	1	19.5268																				x			x	x	x
11046239	[(2R)-2-[(2R,3R,4S)-3,4-dihydroxyoxolan-2-yl]-2-hydroxyethyl] dodecanoate	C18H34O6	M+H-H2O	42.3	20	-1.44097	93.0178	100 - 20.1 - 3.15 - 0.362		329.232	1	30.3228																																x	x			x	x		x
12237341	dibenzyl 2,6-dimethyl-1,4-dihydropyridine-3,5-dicarboxylate	C23H23NO4	M+H-H2O	42.3	22.5	2.09341	91.5982	100 - 25.7 - 3.98 - 0.458		360.16	1	22.0592											x													x	x
12251054	(1S,5R,6R)-bicyclo[3.1.0]hex-2-ene-6-carbaldehyde	C7H8O	M+H-H2O	42.3	19.3	0.342176	92.4537	100 - 7.7 - 0.461		91.0543	1	23.5378
13286871	2-cyclohex-3-en-1-ylpropan-2-ol	C9H16O	M+H-H2O	42.3	20.3	1.1881	92.595	100 - 9.96 - 0.648		123.117	1	25.9389																																				x	x		x
20841886	[2-[(6R,8S,9R,10S,11S,13S,14S,16R,17S)-16-acetyloxy-6,9-difluoro-11,17-dihydroxy-10,13-dimethyl-3-oxo-6,7,8,11,12,14,15,16-octahydrocyclopenta[a]phenanthren-17-yl]-2-oxoethyl] acetate	C25H30F2O8	M+H	42.3	22.3	3.49917	93.2325	100 - 27.7 - 5.33 - 0.769		497.2	1	16.7198																																				x	x		x
21149569	2-[[4-[6-[4-(2,2-dicyanoethenyl)-N-ethyl-3-methylanilino]hexyl-methylamino]-2-methylphenyl]methylidene]propanedinitrile	C31H34N6	M+2H	42.3	21	-2.52552	93.4618	100 - 36.1 - 6.33 - 0.719		246.149	2	3.85195																																							x
22026404	2-hydroxyethyl 2-hydroxyoctadecanoate	C20H40O4	2M+Na	42.3	26.1	-1.43522	87.1342	100 - 22.2 - 3.18 - 0.341		711.574	1	34.3927																																x	x				x
23617169	3-[(8R,9S,10R,11R,13R,14S,17R)-1,5,11,14-tetrahydroxy-10-(hydroxymethyl)-13-methyl-3-[(2R,3R,4R,5R,6S)-3,4,5-trihydroxy-6-methyloxan-2-yl]oxy-2,3,4,6,7,8,9,11,12,15,16,17-dodecahydro-1H-cyclopenta[a]phenanthren-17-yl]-2H-furan-5-one	C29H44O12	M+Na	42.3	16.6	1.73243	96.8395	100 - 32.3 - 7.52 - 1.31 - 0.189		607.274	1	21.4645																				x			x
25076635	4-(4,7-dimethyl-2,3,3a,4,5,6,7,7a-octahydro-1H-inden-5-yl)-2-methylcyclohexan-1-one	C18H30O	M+H-H2O	42.3	15.4	1.40351	97.6822	100 - 19.9 - 2.07 - 0.151		245.227	1	30.7394																																				x
25090833	2-dodecyl-10,10-dioxothioxanthen-9-one	C25H32O3S	M+2H	42.3	27.3	4.14926	88.791	100 - 28.3 - 9 - 1.76 - 0.26		207.112	2	27.9487																																x	x			x	x		x
44150632	1,4-dioxacycloheptadecane-2,3-dione	C15H26O4	2M+Na	42.3	26.5	-1.57931	86.7167	100 - 16.7 - 2.12 - 0.2		563.355	1	29.741																																x		x		x	x		x
53423291	2-(2-bicyclo[2.2.1]hept-5-enylmethylidene)butanal	C12H16O	M+H-H2O	42.3	28.8	1.10194	84.1758	100 - 13.2 - 1.01		159.117	1	35.1654																																x	x	x		x	x
135422471	6,7-dimethyl-3H-pteridin-4-one	C8H8N4O	M+H-H2O	42.3	20.9	-4.91793	96.479	100 - 10.2 - 0.681		159.066	1	30.3079																																						x
135431272	4-amino-1H-pyrimidin-6-one	C4H5N3O	2M+H	42.3	13.6	0.0202761	97.9935	100 - 5.52 - 0.332		223.094	1	10.6757																																x	x
42981	Laurocapram	C18H35NO	M+H, M+Na, 2M+H, M+H-H2O	42.3	14	-0.879352	98.4824	100 - 20.3 - 2.15 - 0.16	281.272	282.279	1	29.8281						x	x		x		x	x																										x
442021	Brucine	C23H26N2O4	M+2H	42.2	28.4	3.83241	87.2542	100 - 26.1 - 4.08 - 0.474		198.103	2	26.4894																																x	x
442021	Brucine	C23H26N2O4	M+2H	42.2	20.1	2.30201	93.8718	100 - 26.1 - 4.08 - 0.474		198.102	2	30.0271											x
1531	2-amino-2-methylpropane-1,3-diol	C4H11NO2	M+H-H2O	42.2	20.2	3.87721	95.3236	100 - 4.89 - 0.507		88.0761	1	29.4639						x	x		x		x	x														x			x
6481	4-(dimethylamino)-2-phenyl-2-propan-2-ylpentanenitrile	C16H24N2	2M+H	42.2	22.2	-0.799956	89.857	100 - 18.3 - 1.58		489.395	1	34.3927																																x	x	x		x	x		x
8103	hexan-1-ol	C6H14O	M+H-H2O	42.2	44.5	4.16129	71.2532	100 - 6.69 - 0.394		85.1016	1	35.9672																																				x	x		x
10282	3-methyl-6-propan-2-ylcyclohex-2-en-1-ol	C10H18O	M+H-H2O	42.2	20	1.59085	93.1946	100 - 11.1 - 0.759		137.133	1	27.8633												x
10338	but-3-ene-1,2-diol	C4H8O2	M+H	42.2	20.7	4.11929	95.2535	100 - 4.49 - 0.489		89.0601	1	27.1364																																				x	x
10758	2-hydroxy-2-phenylacetonitrile	C8H7NO	M+H	42.2	14.8	0.0635648	96.3499	100 - 9.14 - 0.575		134.06	1	14.9056																																x	x				x
10789	2-hydroxycyclohepta-2,4,6-trien-1-one	C7H6O2	M+H-H2O	42.2	17.2	1.32717	95.5226	100 - 7.72 - 0.668		105.034	1	27.8545																																		x	x
10947	3-methylcyclopentadecan-1-one	C16H30O	M+H-H2O, M+H	42.2	15.3	-0.916564	96.7522	100 - 17.7 - 1.68 - 0.113	238.229	239.237	1	29.9538												x
12107	N-phenylpropanamide	C9H11NO	M+H-H2O, M+H	42.2	22	-0.956406	90.1364	100 - 10.3 - 0.679	149.084	150.091	1	11.6451																																	x
12662	4,6-dimethylpyran-2-one	C7H8O2	M+H-H2O	42.2	16.3	3.70348	99.204	100 - 7.74 - 0.67		107.05	1	29.6524						x
13580	7-aminoheptanoic acid	C7H15NO2	M+H-H2O	42.2	19.9	0.62548	91.8363	100 - 8.19 - 0.704		128.107	1	28.7699						x	x
13581	2-(2-ethenoxyethoxy)ethanol	C6H12O3	M+H	42.2	16.2	0.291801	95.1102	100 - 6.74 - 0.809		133.086	1	8.61355																													x
61531	2-methyl-3-pent-2-enylcyclopent-2-en-1-one	C11H16O	M+H	42.2	23.2	-0.682969	88.4995	100 - 12.1 - 0.876		165.127	1	23.9687																																				x	x
66030	4-dodecylphenol	C18H30O	M+H-H2O, M+H	42.2	13.5	0.721423	98.1725	100 - 19.9 - 2.07 - 0.151	262.23	263.237	1	28.761																																x				x	x		x
66381	[2-[(6S,8S,9R,10S,11S,13S,14S,16R,17S)-6,9-difluoro-11-hydroxy-10,13,16-trimethyl-3-oxo-7,8,11,12,14,15,16,17-octahydro-6H-cyclopenta[a]phenanthren-17-yl]-2-oxoethyl] 2,2-dimethylpropanoate	C27H36F2O5	M+H	42.2	17.8	1.25499	94.9089	100 - 29.8 - 5.31 - 0.701		479.261	1	24.0697											x									x			x	x	x
67149	2-(4-hydroxyanilino)acetic acid	C8H9NO3	M+H-H2O	42.2	17.6	2.47536	96.1531	100 - 9.24 - 0.996		150.055	1	20.9768											x
70058	2-naphthalen-1-yl-5-phenyl-1,3-oxazole	C19H13NO	M+H-H2O	42.2	26.6	-1.21781	85.7767	100 - 21.1 - 2.32 - 0.177		254.096	1	25.3518																								x	x													x
70059	2,5-bis(4-methoxyphenyl)-1,3,4-oxadiazole	C16H14N2O3	M+Na	42.2	19.6	-0.940173	92.3661	100 - 18.3 - 2.2 - 0.198		305.089	1	12.2398																																				x			x
75413	diethyl (2S)-2-[[4-(methylamino)benzoyl]amino]pentanedioate	C17H24N2O5	M+Na	42.2	29.6	0.202786	81.4762	100 - 19.6 - 2.84 - 0.307		359.158	1	22.3125																																x	x			x	x		x
75879	1-[4-(2-oxoazepane-1-carbonyl)benzoyl]azepan-2-one	C20H24N2O4	M+Na	42.2	17.8	-4.11632	97.939	100 - 22.8 - 3.3 - 0.358		379.161	1	20.1539											x													x	x
78174	4,4-dimethyl-1,3-dioxolan-2-one	C5H8O3	M+H-H2O	42.2	18.7	1.63433	94.0212	100 - 5.61 - 0.745		99.0442	1	24.778																								x	x
89909	N-(4-butyl-3-hydroxyphenyl)acetamide	C12H17NO2	M+H-H2O	42.2	24.8	-0.851558	87.0451	100 - 13.6 - 1.27		190.122	1	11.7529																								x	x
90874	4-hydroxy-2,2,6,6-tetramethylpiperidine-4-carbonitrile	C10H18N2O	2M+Na	42.2	17.9	2.1786	95.9791	100 - 11.8 - 0.841		387.274	1	31.4785																																x	x	x		x	x
91239	5-hydroxy-2-methyl-1,3-dioxane-4-carbaldehyde	C6H10O4	M+H-H2O	42.2	15	0.726665	97.0148	100 - 6.76 - 1.02		129.055	1	17.8964																																				x	x		x
92616	6-nitro-2-phenyl-1H-quinolin-4-one	C15H10N2O3	M+H-H2O	42.2	14.2	-0.166792	96.935	100 - 17.2 - 2 - 0.176		249.066	1	22.7711																																	x
92678	3-hydroxy-2-(3-morpholin-4-ylpropyl)naphthalene-1-carboxamide	C18H22N2O3	M+H-H2O	42.2	15.6	-0.989229	96.5185	100 - 20.6 - 2.62 - 0.25		297.159	1	25.019														x
93817	ethyl 4-[(N-methylanilino)methylideneamino]benzoate	C17H18N2O2	2M+H	42.2	20.7	2.42049	93.2873	100 - 19.4 - 2.19 - 0.182		565.282	1	10.1357																																					x
95559	3,4-dihydro-2H-pyran-2-ylmethanol	C6H10O2	M+H	42.2	20.4	2.27098	93.2143	100 - 6.68 - 0.599		115.076	1	17.9592																																				x
97724	[3-(hydroxymethyl)-2-bicyclo[2.2.1]hept-5-enyl]methanol	C9H14O2	M+H	42.2	15.7	0.95601	96.2165	100 - 9.97 - 0.855		155.107	1	27.844																																x	x			x	x
98128	3-tetradecyloxolane-2,5-dione	C18H32O3	M+Na	42.2	19	-1.24955	93.4415	100 - 20 - 2.5 - 0.235		319.224	1	29.5476								x
102911	2-methoxycyclohexan-1-ol	C7H14O2	M+H-H2O	42.2	36.3	2.80893	78.0389	100 - 7.81 - 0.675		113.096	1	31.1772																																		x		x	x		x
103618	2-[2-(1-hydroxypropan-2-yloxy)-2-oxoethyl]tetradecanoic acid	C19H36O5	M+H-H2O	42.2	13.5	0.840599	98.7735	100 - 21.2 - 3.15 - 0.352		327.253	1	35.9128								x			x																											x
105376	(2,2-dimethyl-3-prop-2-enoyloxypropyl) benzoate	C15H18O4	M+H-H2O, M+H	42.2	20.1	-1.70041	92.8724	100 - 16.6 - 2.11 - 0.198	262.12	263.127	1	22.3083																								x	x
107329	2,6-dimethyl-1,3-dioxan-4-ol	C6H12O3	M+H, 2M+H	42.2	14	0.528256	97.5663	100 - 6.74 - 0.809	132.079	133.086	1	7.79998																																				x	x
110305	methyl 3-[2-(2-undecyl-4,5-dihydroimidazol-1-yl)ethoxy]propanoate	C20H38N2O3	2M+Na	42.2	24.1	-2.02563	89.2417	100 - 22.9 - 3.12 - 0.315		731.564	1	32.8705								x	x		x												x															x
111269	(2-methyloxolan-2-yl)methanamine	C6H13NO	M+H	42.2	19	2.31651	94.7683	100 - 7.04 - 0.418		116.107	1	29.4581																																x
114651	5-phenylpenta-2,4-dienal	C11H10O	M+H-H2O	42.2	22.7	-0.139587	88.5601	100 - 12.1 - 0.867		141.07	1	22.9387																																x	x
134394	(2-hydroxy-3-phosphonooxypropyl) dodecanoate	C15H31O7P	M+H-H2O, M+H	42.2	19.8	-4.31394	96.4789	100 - 16.8 - 2.77 - 0.307	354.179	337.176	1	22.3125																																x	x			x	x		x
1551277	ethyl (Z)-2-cyano-3-(1H-indol-3-yl)prop-2-enoate	C14H12N2O2	M+H-H2O	42.2	16	1.33661	96.6545	100 - 16.1 - 1.62 - 0.123		223.087	1	26.6779																																x	x
1551277	ethyl (Z)-2-cyano-3-(1H-indol-3-yl)prop-2-enoate	C14H12N2O2	M+H-H2O	42.2	18.4	0.59013	93.2517	100 - 16.1 - 1.62 - 0.123		223.087	1	28.3339																																x	x				x
2737151	15-phenylpentadecanoic acid	C21H34O2	M+H	42.2	28.6	1.10964	83.4799	100 - 23.2 - 2.97 - 0.275		319.264	1	30.7394																																				x
3017534	undeca-1,5-dien-4-ol	C11H20O	M+H-H2O	42.2	23.1	0.613797	88.4591	100 - 12.2 - 0.881		151.148	1	30.4066																																				x	x		x
3019932	1-(2,2,6,6-tetramethylpiperidin-4-yl)pyrrole-2,5-dione	C13H20N2O2	M+H	42.2	14.1	0.432036	97.1933	100 - 15.1 - 1.47 - 0.108		237.16	1	27.3226																																	x			x	x
3024482	1-[2-(2-butoxyethoxy)propoxy]propan-2-ol	C12H26O4	M+H-H2O	42.2	17.8	1.04721	94.371	100 - 13.4 - 1.65 - 0.142		217.18	1	31.3866																																x	x			x	x		x
12832666	10-hydroxy-1-(2-hydroxy-3,4-dimethoxy-6-methylphenyl)decan-1-one	C19H30O5	M+H	42.2	22.1	4.50444	94.1494	100 - 21.1 - 3.14 - 0.35		339.218	1	31.1411							x
12986413	[(6S,8S,9R,10S,11S,13S,14S,17R)-6,9-difluoro-11-hydroxy-17-(2-hydroxyacetyl)-10,13-dimethyl-3-oxo-6,7,8,11,12,14,15,16-octahydrocyclopenta[a]phenanthren-17-yl] butanoate	C25H32F2O6	M+H	42.2	21.2	1.39119	91.4384	100 - 27.6 - 4.91 - 0.653		467.225	1	20.5287																																						x
16218600	[(2R)-2-[(2R,3R,4S)-3,4-dihydroxyoxolan-2-yl]-2-hydroxyethyl] octadecanoate	C24H46O6	M+Na	42.2	24.3	-3.52955	90.8289	100 - 26.7 - 4.66 - 0.61		453.317	1	29.5162												x
20841882	(1S,2S,8R,10S,11S,14R,15S,17S)-8-fluoro-14-hydroxy-14-(2-hydroxyacetyl)-2,15-dimethyl-18-oxapentacyclo[8.8.0.01,17.02,7.011,15]octadeca-3,6-dien-5-one	C21H25FO5	M+Na	42.2	19.6	-4.53227	96.3922	100 - 23.2 - 3.59 - 0.418		399.156	1	24.0592																													x
21116980	[(2R,3R,4S,5S,6R)-4,5-dihydroxy-2-[(2S,3S,4R,5R)-4-hydroxy-2,5-bis(hydroxymethyl)-3-octanoyloxyoxolan-2-yl]oxy-6-(hydroxymethyl)oxan-3-yl] octanoate	C28H50O13	M+Na	42.2	20.4	3.82049	95.1287	100 - 31.4 - 7.42 - 1.3 - 0.192		617.317	1	23.3868																																x	x			x	x		x
21149447	ethyl 2-hydroxy-2-(3-phenyl-1-benzofuran-7-yl)propanoate	C19H18O4	M+H	42.2	13	-0.914769	98.9656	100 - 20.9 - 2.9 - 0.301		311.128	1	3.86243																																							x
56841525	(2R,3S,4R,5R)-N-(6-aminohexyl)-2,3,4,5,6-pentahydroxyhexanamide	C12H26N2O6	M+H-H2O	42.2	29.8	4.82824	86.772	100 - 14.2 - 2.17 - 0.213		277.177	1	20.0277								x			x													x							x							x
69001102	3-(8,13-diethyl-3,7,12,17,20-pentamethylporphyrin-2-yl)propanoic acid	C32H34N4O2	M+2H	42.2	29.8	3.71744	85.4405	100 - 36.5 - 6.9 - 0.895		254.142	2	12.426																																				x	x
139595420	[2-(9-fluoro-11,17-dihydroxy-10,13-dimethyl-3-oxo-6,7,8,11,12,14,15,16-octahydrocyclopenta[a]phenanthren-17-yl)-2-oxoethyl] 2,2-dimethylpropanoate	C26H35FO6	M+2H	42.2	27.7	4.20661	88.1422	100 - 28.8 - 5.21 - 0.708		232.129	2	12.8007																																				x	x
139598247	[5-(1,2-dihydroxyethyl)-4-hydroxyoxolan-3-yl] hexadecanoate	C22H42O6	M+Na	42.2	18.1	0.263114	93.3741	100 - 24.5 - 4.11 - 0.516		425.287	1	29.8014																																					x		x
6811	Phthalic anhydride	C8H4O3	M+H	42.2	22	-1.69678	91.0988	100 - 8.81 - 0.958		149.023	1	23.6531		x											x			x							x				x
66093	Valerophenone	C11H14O	M+H	42.2	23.3	-1.63462	89.8092	100 - 12.1 - 0.873		163.111	1	27.3331																																x	x			x	x
2337	Benzocaine	C9H11NO2	M+H	42.1	12.8	0.830418	98.8734	100 - 10.3 - 0.888		166.086	1	10.2276																																x	x			x	x
260003	Gabapentin Related Compound E	C9H14O4	M+H-H2O, M+H, 2M+Na	42.1	12.8	0.864532	98.5317	100 - 10 - 1.27	186.089	187.097	1	23.5834																																x	x			x	x		x
3126	2-aminooctadecane-1,3-diol	C18H39NO2	M+H-H2O	42.1	29.9	-0.757503	81.3411	100 - 20.4 - 2.38 - 0.203		284.295	1	32.6376																																x				x
6185	(3S,5S,8R,9S,10S,13R,14S,17R)-3,5,14-trihydroxy-13-methyl-17-(5-oxo-2H-furan-3-yl)-2,3,4,6,7,8,9,11,12,15,16,17-dodecahydro-1H-cyclopenta[a]phenanthrene-10-carbaldehyde	C23H32O6	M+Na	42.1	23.5	-4.65033	92.5401	100 - 25.5 - 4.34 - 0.556		427.207	1	19.9798																																			x	x	x		x
6525	1-ethynylcyclohexan-1-ol	C8H12O	M+H-H2O	42.1	20.9	1.59324	91.4268	100 - 8.83 - 0.548		107.086	1	17.8911						x			x		x
7439	2-methyl-5-prop-1-en-2-ylcyclohex-2-en-1-one	C10H14O	M+H-H2O	42.1	23.6	2.0057	89.4707	100 - 11 - 0.754		133.101	1	32.1211								x																														x
8172	2-[2-(2-hydroxyethoxy)ethoxy]ethanol	C6H14O4	M+H-H2O	42.1	14.3	0.272442	96.5454	100 - 6.8 - 1.02		133.086	1	5.18412						x					x																		x		x
8837	bis(2-butoxyethyl) hexanedioate	C18H34O6	M+Na	42.1	13.8	0.431163	96.9771	100 - 20.1 - 3.15 - 0.362		369.225	1	24.0278												x
10400	cycloheptanone	C7H12O	M+H-H2O	42.1	18.8	2.19012	94.2697	100 - 7.75 - 0.465		95.0858	1	22.8026																																				x	x		x
10557	2-methylprop-2-en-1-ol	C4H8O	M+Na	42.1	19.6	4.01785	95.4765	100 - 4.46 - 0.281		95.047	1	26.6046																																x	x
11980	ethyl furan-2-carboxylate	C7H8O3	2M+H	42.1	20.1	-1.28825	92.0342	100 - 7.78 - 0.878		281.102	1	17.401																				x				x	x
12309	pent-1-yne	C5H8	M+Na, 2M+H	42.1	13.4	1.44044	99.0353	100 - 5.5 - 0.122	68.0627	137.133	1	28.7715																																x		x		x	x		x
12350	hept-1-yne	C7H12	M+H, 2M+H	42.1	18.6	2.79875	95.3741	100 - 7.71 - 0.256	96.0942	97.1014	1	31.5054						x	x	x	x	x	x	x																										x
12793	phenyl dihydrogen phosphate	C6H7O4P	M+H	42.1	11.4	0.305401	99.2575	100 - 6.72 - 1.01		175.016	1	14.9056																																x	x						x
13185	tetradecanedioic acid	C14H26O4	M+H-H2O	42.1	14.4	-0.770968	97.0384	100 - 15.6 - 1.96 - 0.179		241.18	1	28.541																																				x	x		x
19729	1,5-dihydroxy-4,8-bis(methylamino)anthracene-9,10-dione	C16H14N2O4	M+H-H2O	42.1	17.7	-0.0980244	92.7038	100 - 18.3 - 2.41 - 0.237		281.092	1	29.1044																																x	x
21428	2,6-dimethylcyclohexan-1-ol	C8H16O	M+H	42.1	18.3	2.60933	95.4432	100 - 8.87 - 0.552		129.128	1	30.459																																x	x
35399	diethyl furan-3,4-dicarboxylate	C10H12O5	M+H-H2O	42.1	22	-0.289924	88.6013	100 - 11.1 - 1.59 - 0.131		195.065	1	33.6533																																x	x	x	x	x	x
49351	3,5-diacetamidobenzoic acid	C11H12N2O4	M+H-H2O	42.1	28.6	-0.169871	81.8596	100 - 12.9 - 1.59 - 0.134		219.076	1	16.4522																															x
65526	4-(aminomethyl)benzoic acid	C8H9NO2	M+H-H2O	42.1	15.2	0.719251	96.3936	100 - 9.2 - 0.786		134.06	1	19.1102											x						x
74179	1-phenyl-2-pyridin-2-ylethanone	C13H11NO	M+H-H2O	42.1	34.9	1.44027	77.2172	100 - 14.6 - 1.19		180.081	1	31.0934																																x	x						x
77374	4-amino-N-[2-(diethylamino)ethyl]-2-methoxybenzamide	C14H23N3O2	2M+H	42.1	18.3	-0.450506	92.8498	100 - 16.6 - 1.7 - 0.131		531.365	1	34.1833								x		x
77845	2-octylfuran	C12H20O	M+H-H2O, M+H	42.1	14.5	-1.09031	97.103	100 - 13.2 - 1.01	180.151	181.158	1	30.6931						x	x	x	x		x						x																					x
80444	2-amino-5-[(4-amino-3-carboxyphenyl)methyl]benzoic acid	C15H14N2O4	M+H-H2O	42.1	12.9	0.143913	97.8947	100 - 17.3 - 2.22 - 0.213		269.092	1	28.5306																																x	x
81128	1,2-bis(6-methylpyridin-2-yl)ethane-1,2-dione	C14H12N2O2	M+H-H2O	42.1	19.2	-0.702818	92.0798	100 - 16.1 - 1.62 - 0.123		223.086	1	22.7711																																	x				x
81745	2-[2-[2-[2-(4-nonylphenoxy)ethoxy]ethoxy]ethoxy]ethanol	C23H40O5	M+Na	42.1	15.4	1.82139	97.2971	100 - 25.5 - 4.15 - 0.506		419.278	1	29.9271																																				x
90833	3,4-dihydroxy-4-(1-hydroxy-4-methylpentyl)-2-(3-methylbutanoyl)-5-(3-methylbutyl)cyclopent-2-en-1-one	C21H36O5	2M+Na	42.1	23.1	-2.97349	90.7327	100 - 23.3 - 3.62 - 0.423		759.5	1	27.1364																																				x
91278	4-[[4-(dimethylamino)phenyl]methylidene]-5-methyl-2-phenylpyrazol-3-one	C19H19N3O	M+Na	42.1	13.7	-0.438622	97.0755	100 - 21.9 - 2.49 - 0.196		328.142	1	30.6931						x	x	x	x		x						x
91790	4-[7-hydroxy-2-[5-[5-[6-hydroxy-6-(hydroxymethyl)-3,5-dimethyloxan-2-yl]-3-methyloxolan-2-yl]-5-methyloxolan-2-yl]-2,8-dimethyl-1,10-dioxaspiro[4.5]decan-9-yl]-2-methyl-3-propanoyloxypentanoic acid	C37H62O12	M+Na	42.1	19.6	-3.81062	95.2162	100 - 41.2 - 10.7 - 2.09 - 0.334		721.411	1	22.8401																																						x
92023	N,N-dimethyl-1-(1-methylpyrrol-2-yl)methanamine	C8H14N2	2M+Na	42.1	24.9	4.56484	90.9645	100 - 9.54 - 0.407		299.222	1	35.9128								x
92661	(4-ethyl-2-heptyl-5H-1,3-oxazol-4-yl)methanol	C13H25NO2	M+H-H2O, M+H, M+Na	42.1	13.6	-0.650828	97.8937	100 - 14.8 - 1.43 - 0.104	227.188	250.178	1	30.6931						x	x		x		x
93077	octadeca-9,11,13-trienoic acid	C18H30O2	M+H-H2O	42.1	19.7	-1.06206	91.8756	100 - 19.9 - 2.28 - 0.193		261.221	1	28.3532						x			x		x																				x
97942	2-cyclohexyl-2-phenylacetic acid	C14H18O2	M+H-H2O	42.1	26.7	-1.34986	85.4289	100 - 15.4 - 1.52 - 0.112		201.127	1	23.0391			x					x																														x
97959	2,5-dimethylcyclohexan-1-ol	C8H16O	M+H-H2O	42.1	21.6	2.10469	91.385	100 - 8.87 - 0.552		111.117	1	27.8754																																				x	x		x
98393	3-(2-oxocyclohexyl)propanoic acid	C9H14O3	M+H	42.1	21.6	-0.778357	90.0299	100 - 10 - 1.06		171.101	1	20.2186																																				x	x
101370	1,2,3,4-tetrahydronaphthalene-2-carboxylic acid	C11H12O2	M+H-H2O	42.1	19.6	-0.465694	91.478	100 - 12.1 - 1.08		159.08	1	25.0399																				x
118870	3-(1,3-benzoxazol-2-yl)-7-(diethylamino)chromen-2-one	C20H18N2O3	M+Na	42.1	17.7	-0.940074	93.9349	100 - 22.7 - 3.07 - 0.308		357.121	1	20.4072																																	x			x	x		x
119788	ditert-butyl 3-oxopentanedioate	C13H22O5	M+H, M+Na	42.1	14.1	-1.10329	97.4997	100 - 14.5 - 2 - 0.189	258.146	259.154	1	26.2376						x						x												x	x					x	x							x
143400	but-1-en-1-ol	C4H8O	2M+H	42.1	15.4	3.32345	98.956	100 - 4.46 - 0.281		145.123	1	31.3971																																x	x	x		x	x		x
1551277	ethyl (Z)-2-cyano-3-(1H-indol-3-yl)prop-2-enoate	C14H12N2O2	M+H-H2O	42.1	16.5	0.319206	94.4286	100 - 16.1 - 1.62 - 0.123		223.087	1	25.7818																																x	x			x	x
2786994	3-formyl-2,2-dimethyl-1,3-thiazolidine-4-carboxylic acid	C7H11NO3S	2M+Na	42.1	29	-2.9616	84.8098	100 - 8.98 - 5.49 - 0.433		401.08	1	18.8087											x
3018899	N,N-dimethyl-4-(4-phenoxyquinazolin-2-yl)aniline	C22H19N3O	M+2H	42.1	14.3	-0.325235	96.399	100 - 25.1 - 3.24 - 0.285		171.584	2	21.0519																																	x
3019826	2-[2-[4-(2-hydroxyethoxy)but-2-ynoxy]ethoxy]ethanol	C10H18O5	M+H-H2O	42.1	17	-0.693608	94.1398	100 - 11.2 - 1.6 - 0.132		201.112	1	21.4792																																	x			x
3021344	1-ethyl-2,3-dihydroinden-1-ol	C11H14O	M+H	42.1	24.7	-2.23562	88.5197	100 - 12.1 - 0.873		163.111	1	23.2255												x
3024245	5-(4-propan-2-ylcyclohexen-1-yl)pent-4-en-1-ol	C14H24O	M+H	42.1	15.8	-0.414447	94.9967	100 - 15.5 - 1.32		209.19	1	31.7359						x	x		x		x
5356626	(E)-3-pyridin-2-ylprop-2-enoic acid	C8H7NO2	M+H, 2M+H, M+H-H2O	42.1	15.3	1.59876	97.3091	100 - 9.17 - 0.784	149.048	150.055	1	26.437																																x	x						x
5364688	(Z)-14-methylhexadec-8-enal	C17H32O	M+H-H2O	42.1	30.7	-2.51225	82.7842	100 - 18.8 - 1.87 - 0.131		235.241	1	32.4225						x	x	x	x		x	x																										x
6437415	(E)-4-oxo-4-tetradecoxybut-2-enoic acid	C18H32O4	M+Na	42.1	13.8	-0.720097	97.5055	100 - 20 - 2.71 - 0.277		335.219	1	23.5625																																					x
6451868	(1E,3Z)-13-oxabicyclo[10.1.0]trideca-1,3-diene	C12H18O	M+H-H2O	42.1	25.3	2.05529	87.5399	100 - 13.2 - 1.01		161.133	1	27.0945																																		x		x	x
6506496	(5Z)-3-methylcyclohexadec-5-en-1-one	C17H30O	M+H-H2O	42.1	28.6	0.557574	82.8033	100 - 18.8 - 1.87 - 0.131		233.227	1	31.1726						x					x																											x
9910684	[3-(2,3-dihydroxypropoxy)-2-hydroxypropyl] 16-methylheptadecanoate	C24H48O6	M+H-H2O	42.1	17.3	1.739	95.2442	100 - 26.7 - 4.67 - 0.611		415.343	1	30.6137																																				x	x
11547153	methyl (4R)-4-[(3R,5S,7R,8R,9S,10S,13R,14S,17R)-7-acetyloxy-3-hydroxy-10,13-dimethyl-12-oxo-1,2,3,4,5,6,7,8,9,11,14,15,16,17-tetradecahydrocyclopenta[a]phenanthren-17-yl]pentanoate	C27H42O6	M+H	42.1	25.3	-4.86123	90.7345	100 - 29.9 - 5.55 - 0.768		463.303	1	31.5683								x																														x
12251054	(1S,5R,6R)-bicyclo[3.1.0]hex-2-ene-6-carbaldehyde	C7H8O	M+H-H2O	42.1	14.1	2.41539	99.5354	100 - 7.7 - 0.461		91.0545	1	12.1382							x				x
16218600	[(2R)-2-[(2R,3R,4S)-3,4-dihydroxyoxolan-2-yl]-2-hydroxyethyl] octadecanoate	C24H46O6	M+H-H2O, M+Na	42.1	18	-1.26132	94.2344	100 - 26.7 - 4.66 - 0.61	430.329	413.326	1	29.6572																																					x
20054915	[2-[(6S,8S,9S,10R,11S,13S,14S,16R,17S)-6-fluoro-11-hydroxy-10,13,16-trimethyl-3-oxo-6,7,8,9,11,12,14,15,16,17-decahydrocyclopenta[a]phenanthren-17-yl]-2-oxoethyl] hexanoate	C28H39FO5	M+H	42.1	25.7	4.08946	89.4404	100 - 30.9 - 5.64 - 0.761		475.287	1	21.7934																																				x	x
20833816	[(E)-hex-3-enyl] (2Z,4Z)-deca-2,4-dienoate	C16H26O2	M+Na	42.1	19	2.98218	94.8147	100 - 17.7 - 1.88 - 0.149		273.183	1	27.3645																																				x	x
20836310	2-[(Z)-hex-3-enoxy]ethanol	C8H16O2	M+H-H2O	42.1	19.4	1.49285	92.732	100 - 8.91 - 0.761		127.112	1	26.5941																																x	x			x
21116980	[(2R,3R,4S,5S,6R)-4,5-dihydroxy-2-[(2S,3S,4R,5R)-4-hydroxy-2,5-bis(hydroxymethyl)-3-octanoyloxyoxolan-2-yl]oxy-6-(hydroxymethyl)oxan-3-yl] octanoate	C28H50O13	M+Na	42.1	17.9	3.69692	97.1489	100 - 31.4 - 7.42 - 1.3 - 0.192		617.317	1	19.8597														x																	x
21117878	1-(1-hydroxyethyl)-5-methyl-2-propan-2-ylcyclohexan-1-ol	C12H24O2	M+H	42.1	13.7	-1.03647	98.2345	100 - 13.3 - 1.23		201.185	1	25.9257												x
21118182	(3,5-dimethylcyclohexen-1-yl)methanol	C9H16O	M+H-H2O	42.1	14.6	0.723567	96.7177	100 - 9.96 - 0.648		123.117	1	19.4899																																x	x
22840771	undecyl (2S)-5-oxopyrrolidine-2-carboxylate	C16H29NO3	M+Na	42.1	15.1	-1.46881	97.2312	100 - 18.1 - 2.16 - 0.194		306.204	1	29.621						x	x		x		x
23621216	[(2S,3R,4S,5S,6R)-3,4,5-trihydroxy-6-(hydroxymethyl)oxan-2-yl] (1S,4R,5R,9R,10S,13R)-13-[(2S,3R,4S,5S,6R)-4,5-dihydroxy-6-(hydroxymethyl)-3-[(2S,3R,4S,5S,6R)-3,4,5-trihydroxy-6-(hydroxymethyl)oxan-2-yl]oxyoxan-2-yl]oxy-5,9-dimethyl-14-methylidenetetracyclo[11.2.1.01,10.04,9]hexadecane-5-carboxylate	C38H60O18	M+Na	42.1	29.2	-0.185835	81.6075	100 - 42.5 - 12.5 - 2.75 - 0.506		827.367	1	21.9063																																				x	x		x
25076636	4-(4,7-dimethyl-2,3,3a,4,5,6,7,7a-octahydro-1H-inden-5-yl)-2-methylcyclohexan-1-ol	C18H32O	M+H-H2O, M+H	42.1	15.5	-0.917818	96.0248	100 - 19.9 - 2.08 - 0.151	264.245	265.252	1	32.5796								x
53436759	2-[(butan-2-ylideneamino)oxycarbonylamino]ethyl 2-methylprop-2-enoate	C11H18N2O4	2M+Na	42.1	23.4	-4.34957	91.9639	100 - 13 - 1.6 - 0.135		507.24	1	10.9166																																				x	x
139595991	1-[3-(2-carboxycyclohexanecarbonyl)oxy-2,2-dimethylpropoxy]carbonylcyclohexane-1-carboxylic acid	C21H32O8	M+2H	42.1	23.5	0.407507	87.4714	100 - 23.4 - 4.26 - 0.569		207.112	2	25.2395																																x	x			x			x
6544	Isophorone	C9H14O	M+H	42.1	22.5	2.73115	91.0216	100 - 9.93 - 0.646		139.112	1	32.5643																																		x		x	x
1268142	Nootkatone	C15H22O	M+H	42.1	27.6	1.55751	84.7485	100 - 16.5 - 1.48		219.175	1	31.8406								x					x
7092	6-Methylcoumarin	C10H8O2	M+H	42	20.9	0.316478	89.3339	100 - 11 - 0.956		161.06	1	28.238						x		x		x	x																											x
442021	Brucine	C23H26N2O4	M+2H	42	15.5	2.30718	97.3313	100 - 26.1 - 4.08 - 0.474		198.102	2	30.2914																																x	x			x	x		x
660	3,4-dihydrochromen-2-one	C9H8O2	M+H-H2O	42	18.2	-0.354547	91.938	100 - 9.9 - 0.849		131.049	1	21.3411																													x	x	x
5570	1-methylpyridin-1-ium-3-carboxylate	C7H7NO2	M+H-H2O	42	21.1	2.45537	91.9203	100 - 8.09 - 0.697		120.045	1	18.2712																																							x
5878	(1S,3aS,3bR,5aS,9aS,9bS,11aS)-1-hydroxy-1,9a,11a-trimethyl-2,3,3a,3b,4,5,5a,6,9,9b,10,11-dodecahydroindeno[4,5-h]isochromen-7-one	C19H30O3	M+H	42	15.6	-1.53653	96.0027	100 - 21 - 2.71 - 0.261		307.226	1	25.6666																																				x	x
6494	3-methylpent-1-yn-3-ol	C6H10O	M+H-H2O	42	16.4	4.35558	98.7774	100 - 6.64 - 0.391		81.0703	1	11.2913																																x	x
6653	ethyl 2-hydroxy-2-methylpropanoate	C6H12O3	M+H	42	13.5	0.413616	96.9707	100 - 6.74 - 0.809		133.086	1	13.8543																																				x	x
8172	2-[2-(2-hydroxyethoxy)ethoxy]ethanol	C6H14O4	M+H-H2O	42	13.4	0.360928	96.9251	100 - 6.8 - 1.02		133.086	1	6.11232						x					x																		x		x
10785	2-hydroxycyclohexan-1-one	C6H10O2	M+H-H2O	42	20.8	3.42509	93.2143	100 - 6.68 - 0.599		97.0652	1	29.8281						x	x				x	x																										x
13198	cyclohex-2-en-1-ol	C6H10O	M+H	42	19.5	2.66153	93.4286	100 - 6.64 - 0.391		99.0807	1	22.5953																																	x			x	x		x
16562	1,1-dimethyl-3-[3-(trifluoromethyl)phenyl]urea	C10H11F3N2O	2M+H	42	13	1.10414	98.5407	100 - 11.7 - 0.831		465.172	1	19.3697																								x	x
21428	2,6-dimethylcyclohexan-1-ol	C8H16O	M+H-H2O	42	19.6	1.03136	91.385	100 - 8.87 - 0.552		111.117	1	27.105																																				x	x
33640	1-(furan-2-yl)propan-1-ol	C7H10O2	M+H	42	19.7	1.59659	92.2224	100 - 7.76 - 0.671		127.076	1	21.0519																																				x	x
76102	ethyl 2-(4-methylphenyl)sulfonylacetate	C11H14O4S	M+H-H2O	42	10.9	-0.259022	99.2455	100 - 13 - 6.12 - 0.687		225.058	1	26.7282																				x
79546	3-phenylpropyl pentanoate	C14H20O2	M+H-H2O	42	17	-1.71542	94.907	100 - 15.4 - 1.52 - 0.113		203.143	1	24.7278						x	x				x																											x
79817	2-methyl-3-pentylcyclopent-2-en-1-one	C11H18O	M+H-H2O	42	16.3	0.495317	94.3783	100 - 12.1 - 0.878		149.133	1	31.1667																																				x	x		x
81627	2-(3-hydroxy-4-methylanilino)acetamide	C9H12N2O2	M+H-H2O, M+H	42	10.9	0.521292	99.7198	100 - 10.7 - 0.927	180.09	181.097	1	27.3226																																x	x			x	x
82283	4-[(2,5-dimethoxy-4-phenyldiazenylphenyl)diazenyl]phenol	C20H18N4O3	M+H-H2O	42	22.6	-1.06284	88.7701	100 - 23.4 - 3.24 - 0.331		345.134	1	22.3711																								x	x
84675	(2R,3R,4S,5R,6R)-2-(hydroxymethyl)-6-(2-phenylethoxy)oxane-3,4,5-triol	C14H20O6	M+H-H2O	42	14.1	0.840596	97.1269	100 - 15.6 - 2.37 - 0.243		267.123	1	31.8137																																x	x
86045	methyl 2-bromotetradecanoate	C15H29BrO2	2M+H	42	63.6	2.29708	49.3488	100 - 16.6 - 99 - 16.3 - 1.67 - 0.128		641.279	1	21.3137																																x	x			x			x
86069	3-methylidene-3a,4,5,6,7,7a-hexahydro-1-benzofuran-2-one	C9H12O2	M+H-H2O	42	16.8	1.07731	94.7484	100 - 9.95 - 0.853		135.081	1	25.3862																																x	x						x
86777	6-methyl-3-propan-2-ylcyclohex-2-en-1-ol	C10H18O	M+H-H2O, M+H	42	19.8	0.783574	91.0928	100 - 11.1 - 0.759	154.136	155.143	1	29.5524																																		x		x	x		x
88829	2-[2-[2-(2-hydroxyethoxy)ethoxy]ethoxy]ethyl 2-methylprop-2-enoate	C12H22O6	M+H-H2O	42	18.8	-0.942312	92.5669	100 - 13.5 - 2.07 - 0.197		245.138	1	14.994																																						x
91387	2-methyl-1-methylphosphonoyloxypropane	C5H13O2P	2M+H	42	16.5	-3.7257	97.8445	100 - 5.63 - 0.54		273.137	1	24.2306																																x	x				x
92210	2-ethyl-4-methyl-1,3-dioxolane	C6H12O2	M+H-H2O	42	18.1	1.0339	93.193	100 - 6.7 - 0.601		99.0806	1	14.9056																																x	x
93869	2-pentylcyclopropane-1-carboxylic acid	C9H16O2	M+H-H2O	42	12.5	0.322771	98.1062	100 - 9.99 - 0.858		139.112	1	11.6556																																			x
97843	2,4-dimethyl-2-(4-methylpent-3-enyl)-1,3-dioxane	C12H22O2	M+Na	42	19	-1.71868	93.3065	100 - 13.3 - 1.23		221.151	1	24.98																																			x
105426	3-but-3-enyl-2,4,4-trimethylcyclohex-2-en-1-one	C13H20O	M+H-H2O	42	20.5	0.267644	89.9089	100 - 14.3 - 1.16		175.148	1	29.0116						x	x				x			x
110154	N'-(3-trihydroxysilylpropyl)ethane-1,2-diamine	C5H16N2O3Si	M+H	42	18.2	1.95967	94.3545	100 - 11.5 - 4.47 - 0.298		181.101	1	26.0491																													x
113528	N'-hex-5-enylhexanediamide	C12H22N2O2	M+H, M+Na, M+H-H2O	42	12	0.51503	98.7086	100 - 14 - 1.32	226.168	249.157	1	1.79922																																						x
116781	N-[4-[(2-hydroxy-5-phenylphenyl)diazenyl]phenyl]acetamide	C20H17N3O2	M+H	42	19.9	1.3785	91.5299	100 - 23 - 2.94 - 0.271		332.14	1	22.3921											x		x	x										x	x													x
117754	tridec-1-yne	C13H24	M+H	42	15.8	0.599059	94.6602	100 - 14.3 - 0.952		181.195	1	29.8386						x	x					x
134394	(2-hydroxy-3-phosphonooxypropyl) dodecanoate	C15H31O7P	M+H-H2O, M+H	42	19	-4.74605	96.5072	100 - 16.8 - 2.77 - 0.307	354.179	337.176	1	20.4135											x																											x
1551277	ethyl (Z)-2-cyano-3-(1H-indol-3-yl)prop-2-enoate	C14H12N2O2	M+H-H2O	42	14.3	0.121929	95.7464	100 - 16.1 - 1.62 - 0.123		223.087	1	28.6772																																x	x				x
3016494	1-methyl-2-methylidene-3-prop-1-en-2-ylcyclopentan-1-ol	C10H16O	M+H-H2O	42	21.5	0.953637	89.4502	100 - 11 - 0.756		135.117	1	20.7464																				x
3016965	cyclotetradec-2-en-1-one	C14H24O	M+H-H2O	42	26.5	-1.6263	85.6354	100 - 15.5 - 1.32		191.179	1	34.0576						x	x		x		x
3017557	2-methyl-4-(2,2,3-trimethylcyclopent-3-en-1-yl)but-2-enal	C13H20O	M+H-H2O	42	19.4	0.217939	90.807	100 - 14.3 - 1.16		175.148	1	27.4882											x
3018201	2-[2-(2-ethoxyethoxy)ethoxy]ethyl acetate	C10H20O5	M+H	42	22.7	-1.19841	88.5199	100 - 11.2 - 1.6 - 0.133		221.138	1	11.0504																																				x	x
3023078	5-methyl-5-(2-phenylethyl)oxolan-2-one	C13H16O2	M+H	42	20.3	-0.159454	89.9642	100 - 14.3 - 1.36		205.122	1	29.6629														x														x		x	x							x
3023390	1-tert-butyl-2-cyclopentylidenecyclopentan-1-ol	C14H24O	M+H-H2O, M+H	42	17.9	0.155755	92.1113	100 - 15.5 - 1.32	208.183	191.179	1	32.5748																																				x	x
3024241	1-[[5-(hydroxymethyl)furan-2-yl]methoxy]propan-2-ol	C9H14O4	M+H-H2O, M+H	42	14.6	-0.625519	96.0971	100 - 10 - 1.27	186.089	187.096	1	8.92443																																				x			x
5153080	4-phenylmorpholin-3-one	C10H11NO2	M+H	42	19.7	-1.84467	92.5187	100 - 11.4 - 1		178.086	1	19.7759											x
6451868	(1E,3Z)-13-oxabicyclo[10.1.0]trideca-1,3-diene	C12H18O	M+H-H2O, M+H	42	12.1	-0.228594	98.2075	100 - 13.2 - 1.01	178.136	179.143	1	17.4169																																x
9576731	(3E)-3-hydroxyimino-2,2-dimethylpropan-1-ol	C5H11NO2	M+H-H2O	42	18.3	4.28339	96.6828	100 - 5.98 - 0.56		100.076	1	28.3637						x					x
9816650	tert-butyl 2-[(4R,6S)-6-(hydroxymethyl)-2,2-dimethyl-1,3-dioxan-4-yl]acetate	C13H24O5	M+H-H2O, M+Na	42	14.8	1.16626	96.8076	100 - 14.5 - 2.01 - 0.189	260.163	283.152	1	19.4116																															x							x
9816650	tert-butyl 2-[(4R,6S)-6-(hydroxymethyl)-2,2-dimethyl-1,3-dioxan-4-yl]acetate	C13H24O5	M+Na	42	11.1	0.166821	98.8299	100 - 14.5 - 2.01 - 0.189		283.152	1	20.9181																																	x			x	x		x
10978515	(2R,3S,4R,5R)-2,4,5,6-tetrahydroxy-3-phenylmethoxyhexanal	C13H18O6	2M+H	42	18.3	-1.82109	93.7385	100 - 14.5 - 2.21 - 0.219		541.227	1	21.1776																																x	x			x			x
11618009	[2,2-bis(hydroxymethyl)-3-octanoyloxypropyl] octanoate	C21H40O6	M+Na	42	15.6	-1.22526	95.8018	100 - 23.4 - 3.85 - 0.474		411.271	1	25.9808																																x			x	x	x
12251054	(1S,5R,6R)-bicyclo[3.1.0]hex-2-ene-6-carbaldehyde	C7H8O	M+H-H2O	42	13.7	1.80847	98.3533	100 - 7.7 - 0.461		91.0544	1	21.7201																																	x
12251054	(1S,5R,6R)-bicyclo[3.1.0]hex-2-ene-6-carbaldehyde	C7H8O	M+H-H2O	42	21.2	3.04798	92.4537	100 - 7.7 - 0.461		91.0546	1	25.6561																																		x		x	x
12364396	(5-benzylfuran-3-yl)methanol	C12H12O2	M+H-H2O	42	14.5	-1.05112	96.7333	100 - 13.2 - 1.21		171.08	1	27.595																																x	x			x	x
14401630	[2,2-bis[3-(3,5-ditert-butyl-4-hydroxyphenyl)propanoyloxymethyl]-3-hydroxypropyl] 3-(3,5-ditert-butyl-4-hydroxyphenyl)propanoate	C56H84O10	M+Na	42	18.1	-3.85326	96.3124	100 - 61.9 - 20.9 - 5.03 - 0.957 - 0.152		939.592	1	27.4148																													x
16205142	(1-octadecoxy-1-oxopropan-2-yl) 2-hydroxypropanoate	C24H46O5	M+Na	42	13.1	-0.190312	97.3063	100 - 26.7 - 4.45 - 0.554		437.324	1	32.2258												x
20459358	9,11-dimethylspiro[5.5]undeca-4,9-dien-3-one	C13H18O	M+H-H2O	42	26	-2.24373	86.6114	100 - 14.3 - 1.15		173.132	1	28.9076														x
20459358	9,11-dimethylspiro[5.5]undeca-4,9-dien-3-one	C13H18O	M+H-H2O	42	24.3	0.774134	86.6114	100 - 14.3 - 1.15		173.133	1	30.1215						x	x	x			x			x						x						x												x
21120082	[(2R,3R,4S,5S,6R)-4,5-dihydroxy-2-[(2S,3S,4R,5R)-4-hydroxy-2,5-bis(hydroxymethyl)-3-tetradecanoyloxyoxolan-2-yl]oxy-6-(hydroxymethyl)oxan-3-yl] tetradecanoate	C40H74O13	M+H	42	19	-4.42473	95.88	100 - 44.6 - 12.4 - 2.57 - 0.435		763.517	1	30.6093								x			x								x	x			x	x	x				x	x	x							x
23617850	(3R,8R,9S,10R,13S,14S,17S)-10,13,17-trimethyl-3,4,7,8,9,11,12,14,15,16-decahydrocyclopenta[a]phenanthrene-3,17-diol	C20H30O2	M+Na	42	20.1	3.97046	94.7691	100 - 22.1 - 2.73 - 0.244		325.215	1	27.3226																																							x
56844027	6-[5-hydroxy-3-(hydroxymethyl)pentoxy]carbonylcyclohex-3-ene-1-carboxylic acid	C14H22O6	2M+H	42	26.3	3.65156	88.1642	100 - 15.6 - 2.37 - 0.244		573.293	1	29.6781																																x	x			x	x		x
57350084	(2R)-2-[(4-ethoxy-4-oxobut-2-en-2-yl)amino]-2-phenylacetic acid	C14H17NO4	M+H	42	13	0.446211	97.7614	100 - 15.9 - 2 - 0.184		264.123	1	30.3647																																	x
139595000	(17S,18S)-18-(2-carboxyethyl)-20-(carboxymethyl)-12-ethenyl-7-ethyl-8-formyl-3,13,17-trimethyl-17,18-dihydroporphyrin-2-carboxylic acid	C34H32N4O7	M+H	42	16.3	-0.190509	93.9121	100 - 38.9 - 8.79 - 1.46 - 0.195		609.234	1	23.6044																																x	x						x
139595991	1-[3-(2-carboxycyclohexanecarbonyl)oxy-2,2-dimethylpropoxy]carbonylcyclohexane-1-carboxylic acid	C21H32O8	M+2H	42	20.1	1.62562	91.6604	100 - 23.4 - 4.26 - 0.569		207.112	2	28.8969																													x
139597095	(2S)-2-methyl-6-(1,7,7-trimethyl-2-bicyclo[2.2.1]heptanyl)cyclohexan-1-one	C17H28O	M+H-H2O	42	26.3	-0.846514	84.5837	100 - 18.7 - 1.86 - 0.13		231.211	1	28.5918						x		x			x																				x							x
7495	1-ETHOXY-4-NITROBENZENE	C8H9NO3	2M+H	41.9	15.4	-4.15509	98.8874	100 - 9.24 - 0.996		335.122	1	8.57065																																x	x
42981	Laurocapram	C18H35NO	M+H, M+Na, 2M+H	41.9	13.6	1.26882	97.3152	100 - 20.3 - 2.15 - 0.16	281.272	282.279	1	29.8224																																x				x	x		x
179	3-hydroxybutan-2-one	C4H8O2	M+H, 2M+H	41.9	11.3	-0.775362	99.2099	100 - 4.49 - 0.489	88.0524	177.112	1	5.1946											x																		x		x
753	propane-1,2,3-triol	C3H8O3	2M+H	41.9	12.9	-0.622814	97.1547	100 - 3.45 - 0.658		185.102	1	20.7923																																x	x			x	x
1531	2-amino-2-methylpropane-1,3-diol	C4H11NO2	M+H-H2O	41.9	19	3.58165	94.8758	100 - 4.89 - 0.507		88.0761	1	30.9654						x	x		x			x														x
4630	1-(4-pyrrolidin-1-ylbut-2-ynyl)pyrrolidin-2-one	C12H18N2O	M+H-H2O	41.9	12.2	-0.909074	98.2338	100 - 14 - 1.11		189.138	1	14.5563						x		x																														x
6986	5-methyl-2-propan-2-ylcyclohexan-1-one	C10H18O	M+H-H2O, M+H	41.9	12.2	0.068954	97.3892	100 - 11.1 - 0.759	154.136	155.143	1	22.3188																																						x
7524	oxan-2-ylmethanol	C6H12O2	M+H	41.9	17.7	1.05482	93.193	100 - 6.7 - 0.601		117.091	1	27.126																																				x	x		x
7979	2-[2-[2-(2-methylprop-2-enoyloxy)ethoxy]ethoxy]ethyl 2-methylprop-2-enoate	C14H22O6	2M+H	41.9	28.6	0.153353	80.9589	100 - 15.6 - 2.37 - 0.244		573.291	1	26.0518																																x	x			x	x		x
9960	oxolan-3-ol	C4H8O2	M+H	41.9	16.6	2.08924	95.2535	100 - 4.49 - 0.489		89.0599	1	26.9688																																			x	x	x
20315	morpholin-4-amine	C4H10N2O	M+H	41.9	12.8	1.55491	98.666	100 - 5.21 - 0.316		103.087	1	29.7467											x	x
20736	methyl 2-acetyl-3-oxobutanoate	C7H10O4	M+H, M+Na	41.9	12.4	1.07305	98.3832	100 - 7.84 - 1.09	158.058	159.065	1	32.6925								x																														x
21428	2,6-dimethylcyclohexan-1-ol	C8H16O	M+H	41.9	19.7	1.28895	91.385	100 - 8.87 - 0.552		129.128	1	25.5014																																x	x
23173	1,6-dioxacycloheptadecan-7-one	C15H28O3	M+H	41.9	20.1	0.947618	90.5214	100 - 16.7 - 1.92 - 0.166		257.211	1	35.0188																																				x
23293	piperidin-3-ol	C5H11NO	M+H	41.9	18.7	2.78263	94.0825	100 - 5.94 - 0.352		102.092	1	24.8199						x	x		x
25786	1,4-dihydro-3,1-benzoxazin-2-one	C8H7NO2	M+H-H2O, M+H	41.9	14.8	0.0692855	94.5443	100 - 9.17 - 0.784	149.048	150.055	1	19.6735											x													x
28358	(5-methyl-2-propan-2-ylcyclohexyl) 2-hydroxypropanoate	C13H24O3	2M+Na	41.9	18.5	-1.79838	93.0778	100 - 14.5 - 1.58 - 0.129		479.333	1	27.1155																																	x		x	x	x
32681	methyl (1R,15S,17R,18R,19S,20S)-6,18-dimethoxy-17-[3-(3,4,5-trimethoxyphenyl)prop-2-enoyloxy]-1,3,11,12,14,15,16,17,18,19,20,21-dodecahydroyohimban-19-carboxylate	C35H42N2O9	M+Na	41.9	21.8	-4.11071	92.2708	100 - 39.4 - 9.41 - 1.67 - 0.24		657.276	1	21.1945																								x	x
62835	4-hydroxy-2,3-dimethyl-2H-furan-5-one	C6H8O3	M+H	41.9	14.2	0.430535	95.6362	100 - 6.7 - 0.806		129.055	1	20.3967																																				x	x		x
65553	1-[(3R,5R,8S,9S,10S,11S,13S,14S,17S)-3,11-dihydroxy-10,13-dimethyl-2,3,4,5,6,7,8,9,11,12,14,15,16,17-tetradecahydro-1H-cyclopenta[a]phenanthren-17-yl]-2-hydroxyethanone	C21H34O4	M+H, 2M+H	41.9	13.4	-0.623349	96.7668	100 - 23.3 - 3.4 - 0.373	350.245	351.253	1	35.9672																																	x	x		x	x
66030	4-dodecylphenol	C18H30O	M+H-H2O	41.9	16.5	0.605518	93.579	100 - 19.9 - 2.07 - 0.151		245.227	1	29.9376																																x				x	x
75080	dibutyl 2-methylidenebutanedioate	C13H22O4	M+Na	41.9	12.2	-0.165588	97.5046	100 - 14.5 - 1.79 - 0.159		265.141	1	29.7967						x		x																														x
75807	1-methyl-2-phenylbenzimidazole	C14H12N2	M+H	41.9	11.8	-1.04161	98.8236	100 - 16 - 1.2		209.107	1	5.97827																																x	x
77596	2-prop-2-ynoxyethanol	C5H8O2	2M+H	41.9	14	2.57808	98.4735	100 - 5.58 - 0.537		201.113	1	30.7604																																x				x	x
78174	4,4-dimethyl-1,3-dioxolan-2-one	C5H8O3	M+H-H2O	41.9	18.2	2.35288	94.0212	100 - 5.61 - 0.745		99.0443	1	19.9753																				x
79689	2-[2-[2-[2-[2-[2-[2-[2-[2-(2-hydroxyethoxy)ethoxy]ethoxy]ethoxy]ethoxy]ethoxy]ethoxy]ethoxy]ethoxy]ethanol	C20H42O11	M+Na	41.9	21.2	-1.86398	90.4022	100 - 22.5 - 4.68 - 0.674		481.261	1	9.92622																																				x	x
80444	2-amino-5-[(4-amino-3-carboxyphenyl)methyl]benzoic acid	C15H14N2O4	M+H-H2O	41.9	15.6	0.990817	95.3487	100 - 17.3 - 2.22 - 0.213		269.092	1	19.684																								x	x
82038	2-[2-hydroxyethyl(3-triethoxysilylpropyl)amino]ethanol	C13H31NO5Si	2M+Na	41.9	23.3	4.46419	91.135	100 - 20.1 - 6.19 - 0.806		641.386	1	23.8416				x				x			x						x		x					x	x						x							x
83150	10-aminodecanoic acid	C10H21NO2	M+H-H2O	41.9	21.6	-0.757529	88.8797	100 - 11.5 - 1.01		170.154	1	28.7699						x	x
84197	2,5,8,11,14-pentaoxabicyclo[13.4.0]nonadeca-1(19),15,17-triene	C14H20O5	2M+H	41.9	15.6	0.755031	94.9312	100 - 15.6 - 2.16 - 0.21		537.27	1	28.6756	x		x			x		x	x	x	x		x	x	x	x			x	x	x	x	x			x	x	x	x	x	x
87074	1-ethynylcyclopentan-1-ol	C7H10O	M+H, 2M+H	41.9	12.9	-1.63037	98.7311	100 - 7.72 - 0.463	110.073	221.153	1	25.6666																																				x	x
93590	5-methyl-N,2-di(propan-2-yl)cyclohexane-1-carboxamide	C14H27NO	M+H	41.9	12.7	-0.300583	97.0051	100 - 15.9 - 1.38		226.216	1	32.4329						x	x		x		x
96408	2-[2,4-bis(2-methylbutan-2-yl)phenoxy]ethyl prop-2-enoate	C21H32O3	M+H-H2O	41.9	13.5	-1.36584	97.4678	100 - 23.2 - 3.18 - 0.323		315.231	1	35.7975																												x
97792	[5-(hydroxymethyl)oxolan-2-yl]methanol	C6H12O3	M+H-H2O	41.9	22.5	2.65896	89.9102	100 - 6.74 - 0.809		115.076	1	22.6583																																x				x
97927	2-hydroxy-1,2-bis(6-methylpyridin-2-yl)ethanone	C14H14N2O2	M+H-H2O	41.9	13.4	0.105752	96.4812	100 - 16.1 - 1.63 - 0.123		225.102	1	32.3443																																x	x				x
99775	3-prop-2-ynoxypropane-1,2-diol	C6H10O3	M+H-H2O	41.9	17.2	0.548225	93.0009	100 - 6.72 - 0.807		113.06	1	12.0963																								x	x
101804	4-oxooctadeca-9,11,13-trienoic acid	C18H28O3	M+H-H2O	41.9	15.9	-2.91694	97.1086	100 - 19.9 - 2.49 - 0.234		275.2	1	32.0004																																x		x		x	x		x
102290	2-(octadec-9-enoylamino)acetic acid	C20H37NO3	M+Na	41.9	12	0.906006	98.5211	100 - 22.5 - 3.04 - 0.304		362.267	1	30.6451																																x					x
102775	1-[hexadecyl(2-hydroxypropyl)amino]propan-2-ol	C22H47NO2	M+H-H2O	41.9	13.9	-1.04116	96.9287	100 - 24.8 - 3.35 - 0.324		340.357	1	28.0833											x	x											x
103580	ethyl 8-ethyl-2-methylsulfanyl-5-oxo-6,7-dihydropyrido[2,3-d]pyrimidine-6-carboxylate	C13H17N3O3S	M+Na	41.9	22.3	-4.70562	92.7762	100 - 16.3 - 6.38 - 0.858 - 0.11		318.087	1	24.6755																				x																		x
103618	2-[2-(1-hydroxypropan-2-yloxy)-2-oxoethyl]tetradecanoic acid	C19H36O5	M+H-H2O	41.9	15.9	1.46706	95.4224	100 - 21.2 - 3.15 - 0.352		327.253	1	29.031																																				x			x
104190	dodecyl 3-oxobutanoate	C16H30O3	M+2H	41.9	19.8	1.89917	91.9006	100 - 17.8 - 2.1 - 0.187		136.117	2	27.375																																x	x
104420	[3-hydroxy-2,2-bis(hydroxymethyl)propyl] docosanoate	C27H54O5	M+Na	41.9	21.4	4.24816	92.9986	100 - 30 - 5.37 - 0.712		481.388	1	32.6925				x				x				x											x	x							x							x
108436	2-(1-methyl-5-oxopyrrolidin-2-yl)acetic acid	C7H11NO3	2M+Na	41.9	16.5	2.39901	95.6703	100 - 8.18 - 0.909		337.138	1	17.0841																																x
112414	2-(2-methoxyethoxy)-N,N-bis[2-(2-methoxyethoxy)ethyl]ethanamine	C15H33NO6	2M+H	41.9	24.8	2.19964	87.3471	100 - 17.2 - 2.62 - 0.282		647.47	1	24.3144																																x	x			x
113595	1-[3-[3-[2,3-bis(oxiran-2-ylmethoxy)propoxy]-2-hydroxypropoxy]-2-(oxiran-2-ylmethoxy)propoxy]-3-(oxiran-2-ylmethoxy)propan-2-ol	C24H42O13	M+H	41.9	18.1	-2.91463	94.7442	100 - 26.9 - 6.16 - 1.01 - 0.143		539.268	1	21.3242																																x	x			x	x		x
114652	(3S,5S,8R,9S,10S,13R,14S,17R)-3-[(2R,3R,4S,5R,6S)-3,4-dihydroxy-6-methyl-5-[(2S,3R,4S,5S,6R)-3,4,5-trihydroxy-6-(hydroxymethyl)oxan-2-yl]oxyoxan-2-yl]oxy-5,14-dihydroxy-13-methyl-17-(5-oxo-2H-furan-3-yl)-2,3,4,6,7,8,9,11,12,15,16,17-dodecahydro-1H-cyclopenta[a]phenanthrene-10-carbaldehyde	C35H52O15	M+H-H2O, M+Na	41.9	14.2	-0.980572	96.6456	100 - 39 - 10.5 - 2.11 - 0.354	712.33	735.319	1	19.7598																																x	x			x	x		x
117007	4-(2-methoxyethoxy)benzene-1,3-diamine	C9H14N2O2	2M+Na	41.9	19	1.3336	92.2015	100 - 10.7 - 0.93		387.201	1	30.5428																																				x
118510	3-(pyridin-3-ylmethylamino)propanenitrile	C9H11N3	2M+H	41.9	12.7	1.47437	98.6065	100 - 11 - 0.546		323.198	1	26.1538						x	x	x			x			x																								x
119721	2-methoxyethyl 2-cyanoprop-2-enoate	C7H9NO3	M+H-H2O	41.9	18	0.210393	91.6914	100 - 8.15 - 0.907		138.055	1	28.2082																																	x
155006	(5-hydroxy-6-prop-2-enoyloxyhexyl) prop-2-enoate	C12H18O5	M+H-H2O	41.9	15.8	-1.38448	95.3183	100 - 13.4 - 1.85 - 0.168		225.112	1	21.4331											x									x				x	x
166353	1-[[2-ethoxy-4-[[3-ethoxy-4-[(2-hydroxynaphthalen-1-yl)diazenyl]phenyl]-phenylmethyl]phenyl]diazenyl]naphthalen-2-ol	C43H36N4O4	M+H	41.9	24.4	2.86773	88.3901	100 - 48.5 - 12.3 - 2.18 - 0.3		673.283	1	19.443																															x
638276	(E)-1-(2-hydroxyphenyl)-3-phenylprop-2-en-1-one	C15H12O2	M+H	41.9	12.1	-0.923319	98.3589	100 - 16.4 - 1.67 - 0.128		225.091	1	23.3344																																x	x		x
3017726	5-O-propan-2-yl 3-O-(2-propoxyethyl) 2,6-dimethyl-4-(3-nitrophenyl)-1,4-dihydropyridine-3,5-dicarboxylate	C23H30N2O7	M+H-H2O	41.9	15.5	-1.27398	95.383	100 - 26.2 - 4.74 - 0.642		429.201	1	18.7612																																				x	x		x
3017985	2-decoxycyclohexan-1-ol	C16H32O2	M+H-H2O	41.9	17.3	0.0400748	92.1932	100 - 17.7 - 1.89 - 0.15		239.237	1	33.7476																																		x		x	x		x
3020350	2-(2-methylprop-2-enoyloxy)ethyl 6-hydroxyhexanoate	C12H20O5	M+H-H2O, M+H	41.9	10.7	-0.0213026	98.8424	100 - 13.4 - 1.85 - 0.168	244.131	245.138	1	8.92443																																				x			x
3023808	4-O-(2-ethylhexyl) 1-O-(2-hydroxyethyl) but-2-enedioate	C14H24O5	M+H, M+Na	41.9	12.6	-1.23127	98.5892	100 - 15.6 - 2.16 - 0.211	272.162	295.151	1	20.4072																																x	x				x		x
3024241	1-[[5-(hydroxymethyl)furan-2-yl]methoxy]propan-2-ol	C9H14O4	M+H, 2M+H, M+H-H2O	41.9	18.3	1.4787	93.2001	100 - 10 - 1.27	186.089	373.186	1	30.0633																																				x	x		x
4066086	6-(2-hydroxyethoxy)-6-oxohexanoic acid	C8H14O5	M+H-H2O	41.9	20.2	-1.15097	90.5055	100 - 9 - 1.39 - 0.1		173.081	1	16.9109																							x
5281127	(E)-octadec-11-enoic acid	C18H34O2	M+H-H2O	41.9	12.6	1.11228	98.4167	100 - 19.9 - 2.29 - 0.194		265.253	1	28.3637											x
5364643	(Z)-hexadec-9-enal	C16H30O	M+H-H2O, M+H	41.9	11.6	-0.591725	98.6255	100 - 17.7 - 1.68 - 0.113	238.23	239.237	1	29.6733						x			x			x									x		x
6366260	ethyl (E)-3-(2,5,6,6-tetramethylcyclohex-2-en-1-yl)prop-2-enoate	C15H24O2	M+H-H2O	41.9	14.5	-0.975614	96.0246	100 - 16.6 - 1.7 - 0.13		219.174	1	19.5003																																x	x
6437019	(Z)-7-[(1R,2R,3R,5S)-3-(1-ethoxyethoxy)-2-[(E,3S)-3-(1-ethoxyethoxy)oct-1-enyl]-5-hydroxycyclopentyl]hept-5-enoic acid	C28H50O7	M+Na	41.9	17.6	-1.83767	94.0259	100 - 31.1 - 6.12 - 0.9 - 0.108		521.344	1	27.4253																													x
9900957	5-dodecoxy-5-oxopentanoic acid	C17H32O4	M+Na	41.9	22.4	-1.11673	88.5758	100 - 18.9 - 2.51 - 0.25		323.219	1	24.2687											x
10130987	2-(3-hydroxypropyl)cyclododecan-1-one	C15H28O2	M+H	41.9	14.2	1.90092	97.7599	100 - 16.6 - 1.7 - 0.131		241.217	1	29.23																																		x		x	x
11970836	2-benzyl-4,7-dihydro-1,3-dioxepine	C12H14O2	M+H-H2O	41.9	22.4	-0.0733281	87.3895	100 - 13.2 - 1.21		173.096	1	23.7369																								x	x
15942714	5-[(3S,8R,9S,10R,13R,14S,17R)-3-[(2R,3R,4S,5R,6S)-3,4-dihydroxy-5-methoxy-6-methyloxan-2-yl]oxy-14-hydroxy-10,13-dimethyl-1,2,3,6,7,8,9,11,12,15,16,17-dodecahydrocyclopenta[a]phenanthren-17-yl]pyran-2-one	C31H44O8	M+H-H2O	41.9	16.7	0.480535	93.3123	100 - 34.3 - 7.36 - 1.18 - 0.153		527.301	1	34.9329
21117095	2,4-dimethyl-6-oxopyran-3-carbaldehyde	C8H8O3	M+H-H2O	41.9	18.7	0.404756	91.0573	100 - 8.86 - 0.962		135.044	1	23.4287																																x	x		x
21118182	(3,5-dimethylcyclohexen-1-yl)methanol	C9H16O	M+H-H2O	41.9	20.2	1.46775	90.9015	100 - 9.96 - 0.648		123.117	1	30.8188						x	x		x		x	x
21159617	[(2S,3S,4R,5R)-4-hydroxy-2,5-bis(hydroxymethyl)-2-[(2R,3R,4S,5S,6R)-3,4,5-trihydroxy-6-(hydroxymethyl)oxan-2-yl]oxyoxolan-3-yl] dodecanoate	C24H44O12	M+2H	41.9	23.7	-1.24711	87.098	100 - 26.9 - 5.95 - 0.951 - 0.131		263.149	2	13.2383																																x					x
139595991	1-[3-(2-carboxycyclohexanecarbonyl)oxy-2,2-dimethylpropoxy]carbonylcyclohexane-1-carboxylic acid	C21H32O8	M+2H	41.9	14.1	0.235437	95.568	100 - 23.4 - 4.26 - 0.569		207.112	2	23.5834																																x	x			x	x		x
6452086	alpha-Cyperone	C15H22O	M+H	41.8	26	-1.26353	84.7485	100 - 16.5 - 1.48		219.174	1	35.9128			x				x	x			x		x																									x
442021	Brucine	C23H26N2O4	M+2H	41.8	12.4	1.79385	98.7094	100 - 26.1 - 4.08 - 0.474		198.102	2	29.7305																																x	x	x		x	x
8343	Di(2-ethylhexyl)phthalate (DEHP)	C24H38O4	M+H, M+Na	41.8	19.3	-1.18752	91.218	100 - 26.5 - 4.21 - 0.493	390.277	413.266	1	33.6324																																			x
13282	Diphenyl phosphate	C12H11O4P	M+H	41.8	13.6	-0.862291	96.426	100 - 13.3 - 1.63 - 0.139		251.047	1	19.3851																																x	x
71188	Enrofloxacin	C19H22FN3O3	M+H	41.8	18.6	-4.63795	95.6794	100 - 22 - 2.93 - 0.289		360.17	1	30.3961																																x	x				x		x
135	4-hydroxybenzoic acid	C7H6O3	M+H-H2O	41.8	14.8	2.60847	97.4187	100 - 7.75 - 0.876		121.029	1	33.6533																																		x	x
243	benzoic acid	C7H6O2	M+H-H2O	41.8	12.6	1.94418	98.9197	100 - 7.72 - 0.668		105.034	1	17.8911																													x
2566	(2,2-dimethyl-3H-1-benzofuran-7-yl) N-methylcarbamate	C12H15NO3	M+H-H2O	41.8	20	0.403525	89.6903	100 - 13.6 - 1.47 - 0.117		204.102	1	30.2914																																x	x				x
7065	1,3,5-triphenyl-1,3,5-triazinane	C21H21N3	M+H	41.8	11.3	-0.974515	98.7839	100 - 24.1 - 2.77 - 0.203		316.181	1	19.8122																																	x
7675	2-pyridin-2-ylethanol	C7H9NO	M+H-H2O	41.8	15.8	2.41203	95.8424	100 - 8.08 - 0.49		106.065	1	27.4797																																x	x						x
11083	4-hydroxy-3-methyl-2-prop-2-enylcyclopent-2-en-1-one	C9H12O2	M+H-H2O	41.8	20.9	1.6516	90.2515	100 - 9.95 - 0.853		135.081	1	25.8629																								x	x
11558	2-methyl-2H-furan-5-one	C5H6O2	M+H-H2O	41.8	16.7	3.56178	96.6733	100 - 5.55 - 0.536		81.0338	1	25.6038																																				x	x
14900	2,3-dihydroxypropyl hexadecanoate	C19H38O4	M+Na	41.8	12.8	0.0581984	96.1623	100 - 21.1 - 2.95 - 0.308		353.266	1	28.4894																															x
15046	2-phenylcyclohexan-1-ol	C12H16O	M+H-H2O	41.8	28.7	0.506937	81.041	100 - 13.2 - 1.01		159.117	1	34.6126																																x	x			x	x
19576	2-ethylcyclohexan-1-ol	C8H16O	2M+H	41.8	11.8	-0.240752	97.2467	100 - 8.87 - 0.552		257.247	1	29.6733												x
20207	1-(2-ethenoxyethoxy)butane	C8H16O2	M+H-H2O	41.8	15.6	2.19962	95.8553	100 - 8.91 - 0.761		127.112	1	27.4797																																x	x			x	x
21428	2,6-dimethylcyclohexan-1-ol	C8H16O	M+H	41.8	18.9	2.5781	93.1745	100 - 8.87 - 0.552		129.128	1	29.9271																																x	x
36832	2-ethyl-2-hydroxybutanenitrile	C6H11NO	M+H	41.8	16.6	0.67159	93.0791	100 - 7.02 - 0.416		114.091	1	11.8263								x
65422	2-(3-hydroxypropyl)-6-(3-hydroxypropylamino)benzo[de]isoquinoline-1,3-dione	C18H20N2O4	M+Na	41.8	13.1	-0.553912	96.5941	100 - 20.6 - 2.83 - 0.293		351.131	1	24.6543														x						x	x			x	x			x	x	x	x							x
75413	diethyl (2S)-2-[[4-(methylamino)benzoyl]amino]pentanedioate	C17H24N2O5	M+Na	41.8	28.3	-0.513846	81.4762	100 - 19.6 - 2.84 - 0.307		359.158	1	21.5839																																				x	x		x
78360	15-hydroxypentadecanoic acid	C15H30O3	M+H-H2O, M+Na	41.8	10.2	-0.00918066	98.8299	100 - 16.7 - 1.92 - 0.166	258.219	281.209	1	26.07								x																														x
79442	2,2,6,6-tetrakis(hydroxymethyl)cyclohexan-1-ol	C10H20O5	M+H	41.8	22.2	1.69498	88.9471	100 - 11.2 - 1.6 - 0.133		221.139	1	30.8862																																				x	x
81065	3-tert-butyl-6-methyl-1H-pyrimidine-2,4-dione	C9H14N2O2	2M+H	41.8	14.9	-3.1181	97.686	100 - 10.7 - 0.93		365.217	1	28.761																																x				x	x
81248	2-[2-[2-[2-[2-[2-[2-[2-[2-[2-[2-(2-hydroxyethoxy)ethoxy]ethoxy]ethoxy]ethoxy]ethoxy]ethoxy]ethoxy]ethoxy]ethoxy]ethoxy]ethanol	C24H50O13	M+Na	41.8	17.8	-1.11198	92.6853	100 - 27 - 6.18 - 1.01 - 0.144		569.314	1	12.4155																																				x	x
84430	methyl 3-oxohexadecanoate	C17H32O3	M+Na	41.8	24.1	0.985367	85.9083	100 - 18.9 - 2.3 - 0.21		307.225	1	28.9786																																				x			x
87703	3-[[dimethyl-[3-(2-methylprop-2-enoyloxy)propyl]silyl]oxy-dimethylsilyl]propyl 2-methylprop-2-enoate	C18H34O5Si2	M+H	41.8	27.4	2.72753	84.8667	100 - 30.2 - 11.9 - 2.35 - 0.446		387.203	1	26.6989																																x	x			x	x
88588	N-(2-hydroxyethyl)undec-10-enamide	C13H25NO2	M+Na	41.8	12.4	-0.329895	97.1748	100 - 14.8 - 1.43 - 0.104		250.178	1	29.6629						x	x		x		x
88829	2-[2-[2-(2-hydroxyethoxy)ethoxy]ethoxy]ethyl 2-methylprop-2-enoate	C12H22O6	M+Na	41.8	12.3	-1.30909	98.1164	100 - 13.5 - 2.07 - 0.197		285.131	1	9.27198																													x		x
89015	cyclohexyl (2-methylpropan-2-yl)oxy carbonate	C11H20O4	2M+Na	41.8	15.6	-1.83863	95.6635	100 - 12.3 - 1.51 - 0.124		455.261	1	19.2359								x			x									x				x	x													x
89556	6'-(diethylamino)-1',3'-dimethylspiro[2-benzofuran-3,9'-xanthene]-1-one	C26H25NO3	2M+H	41.8	20.6	-4.32006	93.56	100 - 28.9 - 4.64 - 0.537		799.371	1	25.229																																x	x			x	x		x
89746	ditert-butyl undecanediperoxoate	C19H36O6	2M+Na	41.8	26.2	-0.6511	83.4173	100 - 21.2 - 3.37 - 0.397		743.491	1	30.0166								x			x	x																	x		x							x
90806	2,2,6-trimethyl-6-(4-methylcyclohex-3-en-1-yl)oxan-3-ol	C15H26O2	2M+Na	41.8	15.1	0.834238	95.1452	100 - 16.6 - 1.7 - 0.13		499.376	1	34.5266					x	x		x	x	x	x	x
92212	[2-hydroxy-3-[4-[2-[4-(2-hydroxy-3-prop-2-enoyloxypropoxy)phenyl]propan-2-yl]phenoxy]propyl] prop-2-enoate	C27H32O8	M+H-H2O, M+Na	41.8	11.3	-0.15379	98.1469	100 - 29.9 - 5.95 - 0.889 - 0.109	484.21	507.199	1	22.3083																				x				x	x													x
92264	4-methoxybutanoic acid	C5H10O3	M+H-H2O	41.8	19.7	4.09803	93.9997	100 - 5.64 - 0.746		101.06	1	29.2615																																				x	x		x
92610	1-(5,5-dimethylcyclohexen-1-yl)-3-methylpent-4-en-1-one	C14H22O	M+H-H2O	41.8	24.4	0.788574	85.6548	100 - 15.4 - 1.31		189.164	1	28.9891																																x				x	x
92678	3-hydroxy-2-(3-morpholin-4-ylpropyl)naphthalene-1-carboxamide	C18H22N2O3	M+H-H2O, M+Na	41.8	13.4	-0.560427	96.4648	100 - 20.6 - 2.62 - 0.25	314.163	297.16	1	24.8229																																x	x
101038	[2-(hydroxymethyl)-3-octanoyloxy-2-(octanoyloxymethyl)propyl] octanoate	C29H54O7	M+H-H2O	41.8	14.8	-1.89115	96.2255	100 - 32.3 - 6.47 - 0.969 - 0.118		497.383	1	33.758																																		x		x	x		x
102055	[2-[(8S,9R,10S,11S,13S,14S)-9-fluoro-11-hydroxy-10,13-dimethyl-3-oxo-7,8,11,12,14,15-hexahydro-6H-cyclopenta[a]phenanthren-17-yl]-2-oxoethyl] acetate	C23H27FO5	M+H-H2O	41.8	24.8	4.68328	89.8462	100 - 25.4 - 4.11 - 0.5		385.183	1	17.0421																																x				x	x		x
104277	3,9-bis(4-nonylphenoxy)-2,4,8,10-tetraoxa-3,9-diphosphaspiro[5.5]undecane	C35H54O6P2	M+Na	41.8	18.7	0.473574	91.009	100 - 38.7 - 8.52 - 1.37 - 0.175		655.329	1	23.8873																																	x		x	x	x		x
105526	1-(2-hydroxyethylamino)-4-(3-hydroxypropylamino)anthracene-9,10-dione	C19H20N2O4	M+Na	41.8	12.9	-0.621588	96.8631	100 - 21.7 - 3.06 - 0.324		363.131	1	15.4165																																x	x
106864	3,5-bis(hydroxymethyl)oxan-4-one	C7H12O4	M+H-H2O	41.8	17.9	0.59164	91.784	100 - 7.86 - 1.09		143.07	1	21.4792																																				x			x
107981	octadeca-9,11,13,15-tetraenoic acid	C18H28O2	M+H-H2O	41.8	24.6	-2.20974	87.1507	100 - 19.9 - 2.28 - 0.192		259.205	1	33.9047																																x	x	x		x	x		x
109785	2-[2-[2-[2-[2-[2-[2-[2-[2-[2-(2,4-dipentylphenoxy)ethoxy]ethoxy]ethoxy]ethoxy]ethoxy]ethoxy]ethoxy]ethoxy]ethoxy]ethanol	C36H66O11	M+Na	41.8	19.6	1.43285	91.0918	100 - 40.1 - 10.1 - 1.9 - 0.292		697.451	1	30.438																																	x			x	x		x
110370	tridec-2-en-1-ol	C13H26O	M+H-H2O	41.8	18.2	0.439063	91.1185	100 - 14.4 - 1.17		181.195	1	29.8329																																x
111479	1-(2-hydroxyethoxy)-2,2,4-trimethylpentan-3-ol	C10H22O3	M+Na	41.8	25.7	4.98822	88.9946	100 - 11.2 - 1.18		213.147	1	27.3121																																		x		x	x
113499	1-[2-[2-[2-[2-(2,4-dioxoimidazolidin-1-yl)ethylamino]ethylamino]ethylamino]ethyl]imidazolidine-2,4-dione	C14H25N7O4	M+Na	41.8	17.7	-0.447047	92.0809	100 - 18.1 - 2.38 - 0.233		378.186	1	31.0888								x																														x
164877	4-[[4-(dimethylamino)phenyl]-(4-methyliminocyclohexa-2,5-dien-1-ylidene)methyl]-N,N-dimethylaniline	C24H27N3	M+H	41.8	21	-3.69518	92.5699	100 - 27.4 - 3.6 - 0.304		358.226	1	18.5255																								x	x
263027	3-butoxypropane-1,2-diol	C7H16O3	M+H-H2O	41.8	17.5	-0.498591	91.9503	100 - 7.87 - 0.885		131.107	1	32.3024																																				x	x
292429	5-tert-butyl-2-[5-(5-tert-butyl-1,3-benzoxazol-2-yl)thiophen-2-yl]-1,3-benzoxazole	C26H26N2O2S	M+H	41.8	17	-0.832223	93.1862	100 - 30 - 9.28 - 1.85 - 0.271		431.178	1	33.0067												x					x	x	x					x	x			x		x	x							x
352271	5-amino-6-methyl-1,3-dihydrobenzimidazol-2-one	C8H9N3O	2M+H	41.8	18.9	-3.15798	93.8573	100 - 9.89 - 0.646		327.155	1	18.2712																																x	x			x	x		x
656690	4-[2-(4-hydroxyphenyl)propan-2-yl]cyclohexa-3,5-diene-1,2-dione	C15H14O3	M+H-H2O	41.8	15.5	1.07303	95.0121	100 - 16.5 - 1.89 - 0.162		225.091	1	20.3715								x			x														x				x									x
2794573	3-ethyl-3-(3-hydroxyphenyl)-1-methylazepan-2-one	C15H21NO2	M+H	41.8	13.4	-1.54515	97.2442	100 - 16.9 - 1.75 - 0.136		248.164	1	24.9171																																x
3017021	cycloocten-1-ol	C8H14O	M+H-H2O	41.8	18.9	2.02152	92.3462	100 - 8.85 - 0.55		109.101	1	35.6195								x
3024245	5-(4-propan-2-ylcyclohexen-1-yl)pent-4-en-1-ol	C14H24O	M+H, 2M+Na, M+H-H2O	41.8	11.9	0.792603	98.1117	100 - 15.5 - 1.32	208.183	191.18	1	29.8224																																x							x
5356626	(E)-3-pyridin-2-ylprop-2-enoic acid	C8H7NO2	M+H-H2O, M+H	41.8	14.9	2.34279	96.6478	100 - 9.17 - 0.784	149.048	150.055	1	29.0939																																x	x
6437415	(E)-4-oxo-4-tetradecoxybut-2-enoic acid	C18H32O4	M+H	41.8	12.4	0.33419	97.2587	100 - 20 - 2.71 - 0.277		313.237	1	27.6348						x				x		x													x
6714002	[2-[(8S,9S,10R,11S,13S,14S,17R)-17-ethoxycarbonyloxy-11-hydroxy-10,13-dimethyl-3-oxo-7,8,9,11,12,14,15,16-octahydro-6H-cyclopenta[a]phenanthren-17-yl]-2-oxoethyl] propanoate	C27H36O8	M+H-H2O	41.8	15.8	0.288976	93.7974	100 - 29.9 - 5.96 - 0.892 - 0.109		471.238	1	28.8972																																x	x
9861657	6-dodecoxy-6-oxohexanoic acid	C18H34O4	M+Na	41.8	18.2	-0.435351	91.1145	100 - 20 - 2.72 - 0.277		337.235	1	28.5499																																						x
9900957	5-dodecoxy-5-oxopentanoic acid	C17H32O4	M+Na	41.8	17.1	0.952409	92.9638	100 - 18.9 - 2.51 - 0.25		323.22	1	26.6235																																						x
12788653	ethyl 7-[3-(3-cyclohexyl-3-hydroxypropyl)-2,5-dioxoimidazolidin-4-yl]heptanoate	C21H36N2O5	2M+Na	41.8	28.2	-2.13188	83.1134	100 - 24 - 3.79 - 0.45		815.512	1	27.9052								x			x																											x
16205611	[3-hydroxy-2-(hydroxymethyl)-2-methylpropyl] dodecanoate	C17H34O4	M+H-H2O, M+Na	41.8	14.5	-1.29897	96.0608	100 - 18.9 - 2.51 - 0.25	302.245	325.235	1	27.8738												x
20549182	N-tert-butyl-2-propan-2-ylcycloheptane-1-carboxamide	C15H29NO	M+H	41.8	16.6	4.36623	97.6059	100 - 17 - 1.56 - 0.102		240.233	1	30.111												x
21116980	[(2R,3R,4S,5S,6R)-4,5-dihydroxy-2-[(2S,3S,4R,5R)-4-hydroxy-2,5-bis(hydroxymethyl)-3-octanoyloxyoxolan-2-yl]oxy-6-(hydroxymethyl)oxan-3-yl] octanoate	C28H50O13	M+Na	41.8	27.7	4.90394	86.9801	100 - 31.4 - 7.42 - 1.3 - 0.192		617.317	1	27.9383																																				x			x
23617169	3-[(8R,9S,10R,11R,13R,14S,17R)-1,5,11,14-tetrahydroxy-10-(hydroxymethyl)-13-methyl-3-[(2R,3R,4R,5R,6S)-3,4,5-trihydroxy-6-methyloxan-2-yl]oxy-2,3,4,6,7,8,9,11,12,15,16,17-dodecahydro-1H-cyclopenta[a]phenanthren-17-yl]-2H-furan-5-one	C29H44O12	M+H-H2O	41.8	25.8	1.70554	85.124	100 - 32.3 - 7.52 - 1.31 - 0.189		567.281	1	27.4064																																			x
25076636	4-(4,7-dimethyl-2,3,3a,4,5,6,7,7a-octahydro-1H-inden-5-yl)-2-methylcyclohexan-1-ol	C18H32O	M+H-H2O, M+H	41.8	12.9	1.85312	98.3187	100 - 19.9 - 2.08 - 0.151	264.246	265.253	1	30.2495																																				x	x
44150341	2-[2-[2-(2-butoxypropoxy)propoxy]propoxy]propan-1-ol	C16H34O5	M+Na	41.8	11.7	0.75835	98.0604	100 - 17.9 - 2.53 - 0.263		329.23	1	13.3157											x
53422708	2-[1,2-benzothiazol-3-yloxymethyl(2-hydroxyethyl)amino]ethanol	C12H16N2O3S	M+Na	41.8	17.6	1.96428	93.7951	100 - 14.8 - 6.16 - 0.768		291.078	1	23.5939																																x	x
56841532	[2-[(6S,8S,9R,10S,11S,13S,14S,16R,17R)-6,9-difluoro-11,17-dihydroxy-10,13,16-trimethyl-3-oxo-1,2,6,7,8,11,12,14,15,16-decahydrocyclopenta[a]phenanthren-17-yl]-2-oxoethyl] 2,2-dimethylpropanoate	C27H38F2O6	M+H	41.8	16.6	2.50016	95.2479	100 - 29.9 - 5.54 - 0.766		497.272	1	28.1978																																x	x			x	x
135459820	[2-[(2-amino-6-oxo-1H-purin-9-yl)methoxy]-3-hydroxypropyl] acetate	C11H15N5O5	M+H-H2O	41.8	39.4	-0.227479	69.8823	100 - 14.1 - 1.95 - 0.182		280.104	1	21.1147																																x	x			x			x
6811	Phthalic anhydride	C8H4O3	M+H	41.8	18.8	0.894336	91.0988	100 - 8.81 - 0.958		149.023	1	26.29																																						x
7837	2,3-EPOXYPROPYL METHACRYLATE	C7H10O3	M+H	41.7	11.7	-0.0965585	96.8582	100 - 7.8 - 0.88		143.07	1	9.40485																																				x	x
6734	Acenaphthene	C12H10	M+H	41.7	12	-0.645023	97.0886	100 - 13.1 - 0.787		155.085	1	25.7895											x			x						x																		x
442021	Brucine	C23H26N2O4	M+2H	41.7	18.2	2.15317	92.7462	100 - 26.1 - 4.08 - 0.474		198.102	2	30.2765								x																							x
179	3-hydroxybutan-2-one	C4H8O2	M+H, 2M+H	41.7	11.8	-1.46264	98.5137	100 - 4.49 - 0.489	88.0523	177.112	1	8.57065																																				x	x
802	2-(1H-indol-3-yl)acetic acid	C10H9NO2	2M+H	41.7	15.7	-4.87742	98.3	100 - 11.4 - 0.997		351.132	1	6.33205																																							x
895	6-(6-aminohexanoylamino)hexanoic acid	C12H24N2O3	M+H	41.7	23.3	-1.12487	86.3837	100 - 14.1 - 1.54 - 0.124		245.186	1	2.96587								x
1672	3-methoxypropan-1-amine	C4H11NO	M+H-H2O	41.7	18.9	4.65493	95.0972	100 - 4.86 - 0.299		72.0812	1	16.0403																																x	x
6276	pentan-1-ol	C5H12O	M+H-H2O	41.7	19.3	4.40422	94.4143	100 - 5.58 - 0.332		71.0859	1	22.8026																																				x			x
7524	oxan-2-ylmethanol	C6H12O2	M+H-H2O	41.7	22.3	3.89215	90.5591	100 - 6.7 - 0.601		99.0809	1	29.3953																																x	x	x		x	x
7716	decylbenzene	C16H26	M+H	41.7	25.2	-0.489111	83.9912	100 - 17.6 - 1.46		219.211	1	29.5629																																		x		x	x		x
8426	3-amino-4-methoxy-N-phenylbenzamide	C14H14N2O2	M+H-H2O	41.7	14.8	-1.45938	95.244	100 - 16.1 - 1.63 - 0.123		225.102	1	9.84242																																x	x
10282	3-methyl-6-propan-2-ylcyclohex-2-en-1-ol	C10H18O	M+H-H2O	41.7	17.5	1.27389	92.763	100 - 11.1 - 0.759		137.133	1	32.5643																																				x	x
17083	11-aminoundecanoic acid	C11H23NO2	M+H-H2O	41.7	21.7	-1.08306	87.9171	100 - 12.6 - 1.14		184.169	1	28.7594						x	x		x		x	x
18139	bis(prop-2-enyl) hexanedioate	C12H18O4	M+H	41.7	12.8	0.389545	96.3747	100 - 13.3 - 1.64 - 0.14		227.128	1	35.4878																																	x	x		x	x		x
18937	non-1-yne	C9H16	2M+H	41.7	13.9	0.340485	94.8224	100 - 9.92 - 0.439		249.258	1	31.3087												x									x		x	x
19766	N,N-dimethylhexadecanamide	C18H37NO	M+H, M+Na	41.7	11.7	1.00562	98.0428	100 - 20.3 - 2.16 - 0.16	283.288	284.295	1	30.9491																																x							x
34134	nona-2,6-dien-1-ol	C9H16O	M+H, 2M+H	41.7	16	-0.255607	92.6683	100 - 9.96 - 0.648	140.12	281.247	1	29.5524																																				x
61896	non-2-en-1-ol	C9H18O	2M+H	41.7	11.9	0.9134	97.5795	100 - 9.98 - 0.651		285.279	1	31.2982												x														x
65422	2-(3-hydroxypropyl)-6-(3-hydroxypropylamino)benzo[de]isoquinoline-1,3-dione	C18H20N2O4	M+Na	41.7	13.1	-0.640639	96.3033	100 - 20.6 - 2.83 - 0.293		351.131	1	26.3975																																	x
66149	5-(ethoxymethyl)-2-methylpyrimidin-4-amine	C8H13N3O	2M+H	41.7	11.5	-0.115415	96.9403	100 - 9.94 - 0.65		335.219	1	24.9695																																				x	x
66532	2-tert-butylanthracene-9,10-dione	C18H16O2	M+2H	41.7	19.4	1.17372	90.3241	100 - 19.7 - 2.25 - 0.189		133.065	2	3.86243																																							x
66571	4-(2,5-diethoxy-4-nitrophenyl)morpholine	C14H20N2O5	M+H-H2O	41.7	14.7	-1.17691	95.099	100 - 16.3 - 2.27 - 0.226		279.134	1	19.6679																																							x
67212	1-(butylamino)anthracene-9,10-dione	C18H17NO2	2M+Na	41.7	18.4	2.83145	93.3574	100 - 20.1 - 2.33 - 0.197		581.243	1	28.7594	x													x	x				x	x	x		x				x		x
71023	4-phenylsulfanylbenzaldehyde	C13H10OS	M+H	41.7	23.6	-0.762693	85.7954	100 - 15 - 5.77 - 0.718		215.052	1	26.7282																				x
71206	[2-[2-[(8S,9S,10R,11S,13S,14S,17R)-11,17-dihydroxy-10,13-dimethyl-3-oxo-7,8,9,11,12,14,15,16-octahydro-6H-cyclopenta[a]phenanthren-17-yl]-2-oxoethoxy]-2-oxoethyl] octadecanoate	C41H64O8	M+H	41.7	20.7	0.912085	89.0582	100 - 45.4 - 11.7 - 2.2 - 0.33		685.468	1	35.9987																																	x	x		x	x		x
76155	butyl 2-aminoacetate	C6H13NO2	M+H-H2O	41.7	16	0.450832	92.845	100 - 7.08 - 0.626		114.091	1	30.991																																							x
78762	6-hydroxy-6-methylheptan-2-one	C8H16O2	M+H-H2O	41.7	13	1.63162	97.2639	100 - 8.91 - 0.761		127.112	1	25.1267																																x	x			x
79644	2,4,6-tris(ethenyl)-2,4,6-trimethyl-1,3,5,2,4,6-triazatrisilinane	C9H21N3Si3	M+H	41.7	31.6	-2.39657	79.6465	100 - 26.3 - 13.1 - 2.34 - 0.541		256.111	1	22.3816																								x	x
81082	1,4,7-trioxacyclotridecane-8,13-dione	C10H16O5	M+H, M+Na	41.7	9.8	0.111756	99.0593	100 - 11.2 - 1.6 - 0.132	216.1	239.089	1	7.2178																																x	x			x			x
82414	3-hydroxy-N-(3-morpholin-4-ylpropyl)naphthalene-2-carboxamide	C18H22N2O3	M+H-H2O	41.7	10.8	-0.690428	98.3643	100 - 20.6 - 2.62 - 0.25		297.16	1	23.7405																																x	x						x
83528	2,6,6-trimethylcyclohexa-2,4-dien-1-one	C9H12O	M+H-H2O	41.7	20	1.78049	90.4534	100 - 9.91 - 0.644		119.086	1	32.1211								x																														x
85817	cyclododecane-1,2-diol	C12H24O2	M+H-H2O	41.7	14.3	1.36883	95.6655	100 - 13.3 - 1.23		183.175	1	30.8023																																				x			x
88669	2-[4-[(4-aminophenyl)diazenyl]-N-(2-hydroxyethyl)anilino]ethanol	C16H20N4O2	M+Na	41.7	15.9	1.69487	94.4589	100 - 19.1 - 2.13 - 0.176		323.148	1	20.382																							x
88829	2-[2-[2-(2-hydroxyethoxy)ethoxy]ethoxy]ethyl 2-methylprop-2-enoate	C12H22O6	M+Na, 2M+H, M+H-H2O	41.7	20.1	-4.80241	94.2226	100 - 13.5 - 2.07 - 0.197	262.14	525.288	1	8.58112																																x				x	x		x
89266	3-[3-(4,5-dimethoxy-6-methyloxan-2-yl)oxy-5,14-dihydroxy-10-(hydroxymethyl)-13-methyl-2,3,4,6,7,8,9,11,12,15,16,17-dodecahydro-1H-cyclopenta[a]phenanthren-17-yl]-2H-furan-5-one	C31H48O9	M+H-H2O	41.7	25.5	2.08963	85.5352	100 - 34.4 - 7.59 - 1.25 - 0.17		547.328	1	30.1971																																				x	x		x
89545	1-(2-hydroxyoctoxy)octan-2-ol	C16H34O3	M+H-H2O	41.7	12.9	-1.11591	97.1092	100 - 17.8 - 2.11 - 0.188		257.247	1	29.9643												x
91387	2-methyl-1-methylphosphonoyloxypropane	C5H13O2P	2M+H	41.7	18.1	-3.31175	94.185	100 - 5.63 - 0.54		273.137	1	23.4601																																x	x				x		x
91812	1,5-dimethylpyrrole-2-carbonitrile	C7H8N2	2M+H	41.7	20.3	-4.60853	93.7908	100 - 8.39 - 0.31		241.144	1	31.4785																																		x		x	x
98428	2-ethoxycyclohexan-1-ol	C8H16O2	M+H-H2O	41.7	20.7	3.01493	91.1792	100 - 8.91 - 0.761		127.112	1	24.4586																																x				x
98484	4,10-dioxatricyclo[5.2.1.02,6]dec-8-ene-3,5-dione	C8H6O4	M+H-H2O, M+H	41.7	12.6	1.78229	97.7613	100 - 8.87 - 1.17	166.027	149.024	1	33.6428																																		x	x				x
103496	2,3-diacetyloxybutanedioic acid	C8H10O8	M+H-H2O	41.7	12	-0.711357	97.1525	100 - 9.07 - 2.01 - 0.157		217.034	1	26.2376						x																								x	x
103579	4-hydroxy-2-(1-hydroxybutyl)-2,5-dimethylfuran-3-one	C10H16O4	M+H	41.7	14.7	-0.465186	94.1185	100 - 11.2 - 1.39 - 0.108		201.112	1	27.6578																																	x			x
106864	3,5-bis(hydroxymethyl)oxan-4-one	C7H12O4	M+H-H2O	41.7	21.7	4.18983	91.784	100 - 7.86 - 1.09		143.071	1	29.9271																																				x	x
109029	4-(3-methyl-5-oxo-4H-pyrazol-1-yl)benzoic acid	C11H10N2O3	M+H	41.7	16.3	0.0179283	92.2027	100 - 12.9 - 1.38 - 0.106		219.076	1	20.0113																																	x						x
109476	1-(4,4,6-trimethyl-1,3-dioxan-2-yl)hexan-3-ol	C13H26O3	2M+Na	41.7	13.7	-2.17964	97.1573	100 - 14.5 - 1.59 - 0.129		483.365	1	31.9268																																				x
114473	1-methylcyclohexane-1,2-dicarboxylic acid	C9H14O4	2M+H	41.7	17.9	4.18285	95.2652	100 - 10 - 1.27		373.187	1	19.2149											x			x
121841	2-[4,7,10-tris(carboxymethyl)-1,4,7,10-tetrazacyclododec-1-yl]acetic acid	C16H28N4O8	M+Na	41.7	24.2	0.933462	85.5565	100 - 19.4 - 3.43 - 0.422		427.18	1	28.2799								x			x			x						x				x	x													x
253298	oxolan-2-ylmethanamine	C5H11NO	M+H	41.7	17.5	3.29981	94.8891	100 - 5.94 - 0.352		102.092	1	30.9491																																x
283592	1,8-diazacyclotetradecane-2,7-dione	C12H22N2O2	M+Na, 2M+Na, M+H, M+H-H2O	41.7	11.4	0.882669	98.2707	100 - 14 - 1.32	226.168	249.158	1	3.86243																																x				x	x		x
1551277	ethyl (Z)-2-cyano-3-(1H-indol-3-yl)prop-2-enoate	C14H12N2O2	M+H-H2O	41.7	24.5	-0.262677	84.1559	100 - 16.1 - 1.62 - 0.123		223.087	1	21.6468																																x	x
3016146	diethyl 2-[(3-pyridin-4-ylanilino)methylidene]propanedioate	C19H20N2O4	M+H	41.7	15.5	1.17218	94.4868	100 - 21.7 - 3.06 - 0.324		341.15	1	28.3444																																x	x
3017490	2,2-bis(hydroxymethyl)butyl tetradecanoate	C20H40O4	M+H-H2O	41.7	19.2	-3.47691	93.5805	100 - 22.2 - 3.18 - 0.341		327.288	1	28.9182								x
3018155	2,6-di(butan-2-yl)cyclohexan-1-one	C14H26O	M+H-H2O, M+H	41.7	11.2	1.335	99.049	100 - 15.5 - 1.32	210.199	211.206	1	29.0415																																x				x	x		x
3019826	2-[2-[4-(2-hydroxyethoxy)but-2-ynoxy]ethoxy]ethanol	C10H18O5	M+H-H2O, M+Na	41.7	10.5	-0.516582	98.4298	100 - 11.2 - 1.6 - 0.132	218.115	241.105	1	9.811																																x	x			x	x		x
3020130	2,2-bis(heptanoyloxymethyl)butyl nonanoate	C29H54O6	M+Na	41.7	11.5	0.169986	97.2751	100 - 32.2 - 6.25 - 0.901 - 0.105		521.381	1	34.6942								x																x	x						x							x
3023913	N-ethyl-6-methoxy-3-nitropyridin-2-amine	C8H11N3O3	2M+H	41.7	12	1.59349	98.5191	100 - 9.99 - 1.07		395.168	1	27.2412																																x	x			x			x
5354133	methyl (Z,12R)-12-hydroxyoctadec-9-enoate	C19H36O3	M+H	41.7	11.3	0.639409	97.9959	100 - 21.1 - 2.73 - 0.263		313.274	1	33.758																																				x	x
6436339	(13E)-1-oxacyclohexadec-13-en-2-one	C15H26O2	2M+H	41.7	22	-0.249955	86.6824	100 - 16.6 - 1.7 - 0.13		477.394	1	33.8942																																		x		x	x
6436339	(13E)-1-oxacyclohexadec-13-en-2-one	C15H26O2	2M+H	41.7	22.8	-1.58268	87.4996	100 - 16.6 - 1.7 - 0.13		477.393	1	34.891										x
7009569	(2S)-2-azaniumyl-5-(phenylmethoxycarbonylamino)pentanoate	C13H18N2O4	M+Na	41.7	10.6	-0.601411	98.7888	100 - 15.2 - 1.89 - 0.171		289.116	1	12.555																								x	x
10130987	2-(3-hydroxypropyl)cyclododecan-1-one	C15H28O2	M+H	41.7	12.3	1.01092	97.5052	100 - 16.6 - 1.7 - 0.131		241.216	1	27.4358								x			x																											x
11075926	4-[(1Z)-cyclododecen-1-yl]morpholine	C16H29NO	M+H	41.7	10.4	-0.0528645	98.1238	100 - 18 - 1.74 - 0.119		252.232	1	31.4949						x	x		x		x
12251054	(1S,5R,6R)-bicyclo[3.1.0]hex-2-ene-6-carbaldehyde	C7H8O	M+H-H2O	41.7	14.3	2.7443	97.5072	100 - 7.7 - 0.461		91.0545	1	28.3863																																		x		x	x
14309509	2-(hydroxymethyl)-6-octadecoxyoxane-3,4,5-triol	C24H48O6	M+H	41.7	10.9	-0.197589	97.8152	100 - 26.7 - 4.67 - 0.611		433.352	1	23.7578											x
16205868	(2-methyl-5-prop-1-en-2-ylcyclohex-2-en-1-yl) butanoate	C14H22O2	M+H, M+Na	41.7	11.7	-0.495093	97.4155	100 - 15.5 - 1.53 - 0.113	222.162	223.169	1	23.9335							x																	x	x
21119693	[(2R,3R,4S,5S,6R)-2-[(2S,3S,4R,5R)-3-hexadecanoyloxy-4-hydroxy-2,5-bis(hydroxymethyl)oxolan-2-yl]oxy-4,5-dihydroxy-6-(hydroxymethyl)oxan-3-yl] hexadecanoate	C44H82O13	M+H-H2O	41.7	25.1	-3.11518	86.9025	100 - 49 - 14.4 - 3.15 - 0.558		801.57	1	33.4128	x							x	x		x																		x		x							x
54080865	[(3R,3aR,6S,6aR)-3-hydroxy-2,3,3a,5,6,6a-hexahydrofuro[3,2-b]furan-6-yl] octadecanoate	C24H44O5	M+Na	41.7	18.4	-0.559663	90.6549	100 - 26.7 - 4.44 - 0.553		435.308	1	31.0573								x																														x
54530046	2-(1-azatricyclo[7.3.1.05,13]trideca-5,7,9(13)-trien-7-ylmethylidene)-3H-inden-1-one	C22H21NO	2M+H	41.7	11.2	0.0604952	97.2432	100 - 24.4 - 3.06 - 0.263		631.332	1	23.3972																																x	x			x	x
54676154	3-acetyl-4-hydroxy-6-methyl-1H-pyridin-2-one	C8H9NO3	2M+H	41.7	16.3	-4.11096	96.7721	100 - 9.24 - 0.996		335.122	1	11.0923																																x				x
56844027	6-[5-hydroxy-3-(hydroxymethyl)pentoxy]carbonylcyclohex-3-ene-1-carboxylic acid	C14H22O6	2M+H	41.7	23.3	-1.44612	86.7555	100 - 15.6 - 2.37 - 0.244		573.29	1	18.4336																				x
57351622	2-[(4-methoxyphenyl)hydrazinylidene]-4-methylcyclohexan-1-one	C14H18N2O2	M+H-H2O	41.7	19.5	0.159271	89.1401	100 - 16.2 - 1.63 - 0.124		229.134	1	22.323																																				x			x
139595991	1-[3-(2-carboxycyclohexanecarbonyl)oxy-2,2-dimethylpropoxy]carbonylcyclohexane-1-carboxylic acid	C21H32O8	M+H-H2O, M+Na	41.7	10.4	-0.320422	98.4142	100 - 23.4 - 4.26 - 0.569	412.21	435.199	1	21.4331											x									x				x	x													x
64150	1-Adamantylamine hydrochloride	C10H17N	M+H	41.6	14.4	-0.00188391	93.5727	100 - 11.4 - 0.588		152.143	1	33.798						x	x	x	x		x
6452086	alpha-Cyperone	C15H22O	M+H	41.6	26.5	2.94623	84.7485	100 - 16.5 - 1.48		219.175	1	28.9077																																x	x				x
2337	Benzocaine	C9H11NO2	M+H	41.6	14.4	3.41282	97.6399	100 - 10.3 - 0.888		166.087	1	7.55175								x
7965	Cyclohexylamine	C6H13N	M+H	41.6	18.6	3.46981	93.2716	100 - 7 - 0.21		100.112	1	30.3184											x
13282	Diphenylphosphate	C12H11O4P	M+H, M+Na	41.6	13.6	-1.29073	95.9807	100 - 13.3 - 1.63 - 0.139	250.039	251.046	1	22.2206																																x	x
71188	Enrofloxacin	C19H22FN3O3	M+H	41.6	33.6	-4.83911	79.854	100 - 22 - 2.93 - 0.289		360.17	1	16.3763																																	x
243	benzoic acid	C7H6O2	M+Na	41.6	10.8	-0.0737871	97.1508	100 - 7.72 - 0.668		145.026	1	17.5477																													x
6525	1-ethynylcyclohexan-1-ol	C8H12O	M+H-H2O	41.6	17	0.565206	91.4268	100 - 8.83 - 0.548		107.086	1	32.1106								x				x																										x
7439	2-methyl-5-prop-1-en-2-ylcyclohex-2-en-1-one	C10H14O	M+H-H2O	41.6	18.5	-0.632535	90.5164	100 - 11 - 0.754		133.101	1	18.224						x	x	x	x		x			x
7626	2-nitroethenylbenzene	C8H7NO2	M+H-H2O, M+H	41.6	13	0.972135	96.1967	100 - 9.17 - 0.784	149.048	150.055	1	27.5196											x
7946	1-methoxypropan-2-yl acetate	C6H12O3	M+H	41.6	15.2	0.0323565	92.9797	100 - 6.74 - 0.809		133.086	1	11.5223											x																		x
8172	2-[2-(2-hydroxyethoxy)ethoxy]ethanol	C6H14O4	M+H-H2O	41.6	19.5	4.53465	93.5499	100 - 6.8 - 1.02		133.087	1	28.5918											x
8282	2-amino-2-ethylpropane-1,3-diol	C5H13NO2	M+H-H2O	41.6	15	2.98805	96.7043	100 - 6 - 0.561		102.092	1	29.4476																																x
9938	1,2-dihydronaphthalene	C10H10	M+H	41.6	20.4	1.62306	89.7105	100 - 10.9 - 0.539		131.086	1	23.7091																																				x	x
10465	heptadecanoic acid	C17H34O2	M+H	41.6	11.4	-1.10305	98.0232	100 - 18.9 - 2.09 - 0.171		271.263	1	34.6209																														x	x
11100	1,2-bis(furan-2-yl)-2-hydroxyethanone	C10H8O4	2M+H	41.6	20.6	-1.14038	88.8555	100 - 11.1 - 1.38 - 0.107		385.091	1	16.3974																																							x
18981	1-[(2,4-dinitrophenyl)diazenyl]naphthalen-2-ol	C16H10N4O5	2M+H	41.6	18.3	-4.93831	95.6488	100 - 19.1 - 2.75 - 0.294		677.134	1	23.4145													x			x
24773	2-[2-(4-nonylphenoxy)ethoxy]ethanol	C19H32O3	M+H	41.6	17.6	-2.00063	92.8387	100 - 21 - 2.72 - 0.262		309.242	1	22.9911																																				x	x
61450	ethyl 3-(furan-2-yl)propanoate	C9H12O3	M+H-H2O	41.6	17.3	-1.53668	92.5449	100 - 9.99 - 1.06		151.075	1	15.6027																																x		x
74214	2-ethyl-2-(hydroxymethyl)butanal	C7H14O2	M+H-H2O	41.6	19.6	3.27046	92.1803	100 - 7.81 - 0.675		113.097	1	30.6407						x					x																											x
74765	ethyl 3,5-diaminobenzoate	C9H12N2O2	2M+Na	41.6	21.5	-4.58112	91.5728	100 - 10.7 - 0.927		383.167	1	19.2408																																x	x			x	x		x
75149	2-[2-(2-hydroxyethoxy)ethoxycarbonyl]benzoic acid	C12H14O6	M+H-H2O	41.6	24.3	-2.26104	86.4902	100 - 13.4 - 2.06 - 0.195		237.075	1	16.6303													x			x																						x
75172	(2S)-6-amino-2-(phenylmethoxycarbonylamino)hexanoic acid	C14H20N2O4	2M+Na	41.6	26.1	-3.04616	85.511	100 - 16.3 - 2.06 - 0.192		583.272	1	21.8312																				x
75218	2,2-dimethyl-5-propan-2-ylidene-1,3-dioxane-4,6-dione	C9H12O4	2M+H	41.6	15.5	-3.21018	96.3497	100 - 10 - 1.27		369.153	1	30.3123																																x	x			x	x
79912	1,8,15,22-tetrazacyclooctacosane-2,9,16,23-tetrone	C24H44N4O4	M+H-H2O	41.6	29.2	-1.17791	80.0647	100 - 28.1 - 4.62 - 0.56		435.332	1	10.2276																																							x
80444	2-amino-5-[(4-amino-3-carboxyphenyl)methyl]benzoic acid	C15H14N2O4	M+H-H2O	41.6	13.9	2.17852	96.8489	100 - 17.3 - 2.22 - 0.213		269.093	1	31.688																																x	x
81260	2-[2-[2-[2-[2-[2-[2-[2-[2-[2-(2-hydroxyethoxy)ethoxy]ethoxy]ethoxy]ethoxy]ethoxy]ethoxy]ethoxy]ethoxy]ethoxy]ethanol	C22H46O12	M+H	41.6	10.4	-1.05624	99.0062	100 - 24.8 - 5.41 - 0.833 - 0.112		503.306	1	8.58112																																				x	x		x
81262	2-[2-[2-[2-[2-[2-[2-[2-[2-[2-[2-[2-[2-[2-[2-(2-hydroxyethoxy)ethoxy]ethoxy]ethoxy]ethoxy]ethoxy]ethoxy]ethoxy]ethoxy]ethoxy]ethoxy]ethoxy]ethoxy]ethoxy]ethoxy]ethanol	C32H66O17	M+2H, M+H, M+Na	41.6	16.3	2.07272	93.9723	100 - 36 - 9.79 - 1.97 - 0.336	722.431	723.439	1	30.7185																																x	x			x	x
84238	2,5,8,11,18,21,24,27-octaoxatricyclo[26.4.0.012,17]dotriaconta-1(32),12,14,16,28,30-hexaene	C24H32O8	M+H, M+Na	41.6	11.8	-0.65407	96.9647	100 - 26.6 - 5.05 - 0.716	448.209	471.199	1	22.683																							x	x	x													x
85784	tricyclo[5.2.1.02,6]dec-3-en-8-one	C10H12O	2M+H	41.6	12.2	-2.16298	98.3878	100 - 11 - 0.751		297.184	1	22.2873											x			x																								x
85817	cyclododecane-1,2-diol	C12H24O2	M+H	41.6	9.33	-0.361897	98.9382	100 - 13.3 - 1.23		201.185	1	27.1364																																				x	x		x
93101	3,9-bis(2,4-ditert-butylphenoxy)-2,4,8,10-tetraoxa-3,9-diphosphaspiro[5.5]undecane	C33H50O6P2	M+Na	41.6	15.1	-0.150411	93.0314	100 - 36.5 - 7.7 - 1.19 - 0.148		627.297	1	21.3202																				x				x
93284	[2,2-bis(hydroxymethyl)-3-prop-2-enoyloxypropyl] prop-2-enoate	C11H16O6	M+Na	41.6	12.3	-1.2182	96.9529	100 - 12.3 - 1.93 - 0.175		267.084	1	12.0963							x																	x	x
94233	5-(4-hydroxyphenyl)imidazolidine-2,4-dione	C9H8N2O3	M+H-H2O, M+H	41.6	11.6	0.546122	96.9949	100 - 10.7 - 1.13	192.054	175.05	1	21.5735																																							x
94233	5-(4-hydroxyphenyl)imidazolidine-2,4-dione	C9H8N2O3	M+H-H2O, M+H	41.6	10.7	0.396691	97.615	100 - 10.7 - 1.13	192.054	175.05	1	22.3125																																x	x						x
95498	2,4-dicyano-3-methylpentanediamide	C8H10N4O2	2M+H	41.6	14.2	-0.662725	94.796	100 - 10.3 - 0.892		389.168	1	16.6465																																				x	x		x
98393	3-(2-oxocyclohexyl)propanoic acid	C9H14O3	M+H, 2M+H	41.6	17.2	-3.49407	94.7766	100 - 10 - 1.06	170.094	341.195	1	21.4435												x		x						x				x	x	x
98484	4,10-dioxatricyclo[5.2.1.02,6]dec-8-ene-3,5-dione	C8H6O4	M+H-H2O	41.6	12.8	1.39721	96.7122	100 - 8.87 - 1.17		149.024	1	32.1579																																			x				x
102341	1-pyridin-2-yl-N-[2-(pyridin-2-ylmethylideneamino)ethyl]methanimine	C14H14N4	2M+Na	41.6	24.4	4.81206	89.3136	100 - 16.8 - 1.32		499.235	1	27.2077											x																		x									x
106806	5-(2,2,3-trimethylcyclopent-3-en-1-yl)pent-4-en-2-ol	C13H22O	M+H	41.6	23.4	1.84408	86.572	100 - 14.4 - 1.16		195.175	1	30.2599																																				x
107175	3-methyl-6-propan-2-ylcyclohexane-1,2-diol	C10H20O2	M+H-H2O, M+H	41.6	10.7	0.875867	98.2023	100 - 11.1 - 0.971	172.146	155.143	1	24.3539																																				x	x		x
109166	2-(2-oxo-2-tridecoxyethyl)tetradec-3-enoic acid	C29H54O4	M+H	41.6	11.9	-1.06512	97.4436	100 - 32.1 - 5.82 - 0.764		467.409	1	35.9232								x				x																										x
111269	(2-methyloxolan-2-yl)methanamine	C6H13NO	M+H	41.6	18.4	2.84834	93.0578	100 - 7.04 - 0.418		116.107	1	30.9596																																x
112447	17-(4,5-dihydro-1H-imidazol-2-yl)heptadec-9-en-7-ol	C20H38N2O	M+H	41.6	14.7	-1.80731	95.502	100 - 22.8 - 2.69 - 0.219		323.305	1	29.0863											x
119628	[2-hydroxy-3-(12-hydroxyoctadec-9-enoyloxy)propyl] 12-hydroxyoctadec-9-enoate	C39H72O7	M+H	41.6	14	-0.977646	95.3523	100 - 43.3 - 10.6 - 1.88 - 0.266		653.534	1	35.9254																																x		x		x	x		x
123371	3-tris(trimethylsilyloxy)silylpropyl 2-methylprop-2-enoate	C16H38O5Si4	2M+H	41.6	18.8	1.40487	90.7381	100 - 38.3 - 21.1 - 5.56 - 1.61 - 0.309		845.368	1	23.9477																																x	x			x	x		x
162452	2,5,5-trimethyl-1,3,4,4a,6,7-hexahydronaphthalen-2-ol	C13H22O	M+H-H2O	41.6	14.5	-0.201443	93.713	100 - 14.4 - 1.16		177.164	1	32.5643																																				x
212930	4-(furan-2-yl)but-3-en-2-one	C8H8O2	M+H-H2O	41.6	21.2	3.95218	91.2625	100 - 8.82 - 0.753		119.05	1	31.8137																																x	x
3016441	2-[2-(2-ethoxyethoxy)ethoxy]ethyl prop-2-enoate	C11H20O5	M+H-H2O	41.6	13.1	0.0425187	94.7676	100 - 12.3 - 1.72 - 0.15		215.128	1	32.0213																																				x
3016647	icosanamide	C20H41NO	M+H	41.6	11.1	0.571857	97.4553	100 - 22.5 - 2.62 - 0.211		312.326	1	31.5414																																x	x	x		x	x		x
3017372	1-(4,4-diethoxybutyl)piperidin-2-one	C13H25NO3	M+H, M+Na, M+H-H2O	41.6	10.2	-1.24561	99.1123	100 - 14.8 - 1.64 - 0.135	243.183	266.172	1	30.6931						x	x		x		x
3018201	2-[2-(2-ethoxyethoxy)ethoxy]ethyl acetate	C10H20O5	M+H	41.6	14.1	-1.19886	95.1585	100 - 11.2 - 1.6 - 0.133		221.138	1	6.97685																																				x	x
3020890	3,7-dimethyl-1-(2-phenylethoxy)octane-1,7-diol	C18H30O3	M+H-H2O, M+H	41.6	18	0.120938	90.1751	100 - 19.9 - 2.5 - 0.234	294.22	277.216	1	31.7718																																		x		x	x
3022992	3-[[5-(2-cyanoethylamino)-1,3,3-trimethylcyclohexyl]methylamino]propanenitrile	C16H28N4	M+Na	41.6	15.9	2.70358	95.4252	100 - 19.1 - 1.73		299.221	1	35.0795								x																														x
3024098	methyl 12,15-dihydroxypentadecanoate	C16H32O4	M+H	41.6	12.2	1.19492	97.4251	100 - 17.8 - 2.32 - 0.225		289.238	1	31.3971																																x	x			x			x
5356626	(E)-3-pyridin-2-ylprop-2-enoic acid	C8H7NO2	M+H-H2O, M+H	41.6	9.42	0.0772216	98.4989	100 - 9.17 - 0.784	149.048	150.055	1	24.7488																								x
5362575	2-[[1-butoxy-3-[4-[2-[4-[3-butoxy-2-(oxiran-2-ylmethoxy)propoxy]phenyl]propan-2-yl]phenoxy]propan-2-yl]oxymethyl]oxirane	C35H52O8	M+H-H2O	41.6	15.4	2.47305	95.6356	100 - 38.8 - 8.95 - 1.53 - 0.211		583.364	1	31.8137																																x	x			x	x		x
6436106	(Z)-4-oxo-4-propan-2-yloxybut-2-enoic acid	C7H10O4	M+H, M+Na	41.6	10.2	-0.276272	98.0036	100 - 7.84 - 1.09	158.058	159.065	1	7.76855																																x				x	x
6912076	[3-hydroxy-2,2-bis(hydroxymethyl)propyl] (Z,12R)-12-hydroxyoctadec-9-enoate	C23H44O6	M+Na	41.6	14.4	-1.06935	94.9339	100 - 25.6 - 4.38 - 0.562		439.303	1	27.8335																																x				x	x
9821139	9-dodecoxy-9-oxononanoic acid	C21H40O4	M+H-H2O	41.6	15.9	-1.77767	94.1472	100 - 23.3 - 3.42 - 0.375		339.289	1	26.9563												x
9927283	(2S)-4-methyl-5-oxo-2-tridecyl-2H-furan-3-carboxylic acid	C19H32O4	M+Na	41.6	11.9	-0.151569	96.3969	100 - 21.1 - 2.93 - 0.306		347.219	1	24.9067																																		x		x	x
10130987	2-(3-hydroxypropyl)cyclododecan-1-one	C15H28O2	M+H	41.6	11.6	1.82072	98.3448	100 - 16.6 - 1.7 - 0.131		241.217	1	28.6563																																				x
11058231	2-[2-[2-[2-[2-(2-prop-2-enoyloxyethoxy)ethoxy]ethoxy]ethoxy]ethoxy]ethyl prop-2-enoate	C18H30O9	M+Na	41.6	16.8	3.01344	94.7271	100 - 20.2 - 3.78 - 0.488		413.179	1	29.272																																x	x			x			x
11389531	oxiran-2-ylmethyl 3-oxobutanoate	C7H10O4	M+H, M+Na	41.6	11.9	1.51262	97.6439	100 - 7.84 - 1.09	158.058	159.065	1	23.9754																				x				x	x
11875334	3-[(5R,8R,9S,10S,13R,14S,17R)-14-hydroxy-10,13-dimethyl-3-oxo-2,4,5,6,7,8,9,11,12,15,16,17-dodecahydro-1H-cyclopenta[a]phenanthren-17-yl]-2H-furan-5-one	C23H32O4	M+H-H2O	41.6	13.1	-1.4043	96.5881	100 - 25.4 - 3.91 - 0.448		355.226	1	25.7372											x												x					x										x
12597910	2-decyl-1,4,7,10,13-pentaoxacyclopentadecane	C20H40O5	M+2H	41.6	13.9	1.8263	96.1626	100 - 22.3 - 3.39 - 0.388		181.151	2	33.1424																																x	x
12618691	(1S,4S)-1-methyl-4-prop-1-en-2-ylcyclohex-2-en-1-ol	C10H16O	M+H-H2O, M+H	41.6	21.6	1.1762	87.6957	100 - 11 - 0.756	152.12	135.117	1	32.5643																																				x
20055236	(8R,9S,10R,13S,14S,17S)-4,17-dihydroxy-13-methyl-2,6,7,8,9,10,11,12,14,15,16,17-dodecahydro-1H-cyclopenta[a]phenanthren-3-one	C18H26O3	M+H-H2O, M+H	41.6	10.9	1.16187	98.2376	100 - 19.9 - 2.49 - 0.233	290.189	291.196	1	29.8957																																				x	x
23616940	[(3S,5R,8R,9S,10S,13R,14S,16S,17R)-3,14-dihydroxy-10,13-dimethyl-17-(5-oxo-2H-furan-3-yl)-1,2,3,4,5,6,7,8,9,11,12,15,16,17-tetradecahydrocyclopenta[a]phenanthren-16-yl] formate	C24H34O6	M+H-H2O, M+Na	41.6	11	-0.590736	97.7304	100 - 26.6 - 4.62 - 0.604	418.235	441.225	1	25.1842											x																											x
25076636	4-(4,7-dimethyl-2,3,3a,4,5,6,7,7a-octahydro-1H-inden-5-yl)-2-methylcyclohexan-1-ol	C18H32O	M+H-H2O, M+H	41.6	15.3	-0.547389	93.5543	100 - 19.9 - 2.08 - 0.151	264.245	265.252	1	33.2033								x			x																											x
69001102	3-(8,13-diethyl-3,7,12,17,20-pentamethylporphyrin-2-yl)propanoic acid	C32H34N4O2	M+2H	41.6	29.8	3.15346	81.8467	100 - 36.5 - 6.9 - 0.895		254.142	2	13.1754																																				x	x
76871839	2-[[3-(oxiran-2-ylmethoxymethyl)-3-tricyclo[5.2.1.02,6]decanyl]methoxymethyl]oxirane	C18H28O4	M+H-H2O	41.6	8.57	-0.028131	99.4204	100 - 19.9 - 2.71 - 0.276		291.195	1	22.2373			x			x					x																				x
93484091	[(2R)-2-[(6S,8S,9S,10R,11S,13S,14S,17R)-11,17-dihydroxy-6,10,13-trimethyl-3-oxo-7,8,9,11,12,14,15,16-octahydro-6H-cyclopenta[a]phenanthren-17-yl]-2-hydroxyethyl] acetate	C24H34O6	M+H-H2O	41.6	12.4	-1.8187	97.5641	100 - 26.6 - 4.62 - 0.604		401.231	1	25.7372											x									x			x															x
135445740	[(2R,3S,5R)-2-(hydroxymethyl)-5-[2-(2-methylpropanoylamino)-6-oxo-1H-purin-9-yl]oxolan-3-yl] benzoate	C21H23N5O6	2M+H	41.6	22.9	-0.815423	86.0775	100 - 25 - 4.24 - 0.539		883.336	1	22.1787																																							x
139594108	methyl (17S,18S)-12-ethenyl-7-ethyl-20-(2-methoxy-2-oxoethyl)-18-(3-methoxy-3-oxopropyl)-3,8,13,17-tetramethyl-17,18-dihydroporphyrin-2-carboxylate	C37H40N4O6	M+H-H2O	41.6	12.1	-0.757666	96.6467	100 - 42.2 - 9.9 - 1.68 - 0.226		619.291	1	33.3728																																x	x						x
5570	N-Methylnicotinate	C7H7NO2	M+H-H2O, M+H	41.6	10.9	1.37649	98.9688	100 - 8.09 - 0.697	137.048	138.055	1	7.22925																				x					x			x
4886	Pramoxine	C17H27NO3	M+H	41.6	13.5	-1.8126	96.8865	100 - 19.2 - 2.36 - 0.217		294.206	1	13.6493											x
352309	Lauryldiethanolamine	C16H35NO2	M+H, M+Na	41.5	11.7	-1.37365	97.4407	100 - 18.1 - 1.96 - 0.158	273.266	274.274	1	21.1526											x											x						x
5281	octadecanoic acid	C18H36O2	M+H-H2O	41.5	11.9	-1.18298	97.1686	100 - 20 - 2.3 - 0.194		267.268	1	31.3087												x
7362	furan-2-carbaldehyde	C5H4O2	2M+H	41.5	9.84	-1.49528	99.3025	100 - 5.53 - 0.535		193.049	1	9.18703																																							x
7675	2-pyridin-2-ylethanol	C7H9NO	M+H-H2O	41.5	16.3	2.32141	94.0132	100 - 8.08 - 0.49		106.065	1	26.5941																																x	x
8892	hexanoic acid	C6H12O2	M+H	41.5	14.4	0.170443	93.193	100 - 6.7 - 0.601		117.091	1	29.2405																																				x	x		x
10466	16-hydroxyhexadecanoic acid	C16H32O3	M+H-H2O	41.5	20.2	-1.21102	88.6095	100 - 17.8 - 2.1 - 0.187		255.232	1	27.6138											x
14871	2,3-dihydroxypropyl dodecanoate	C15H30O4	M+H-H2O	41.5	16.3	0.206473	91.3355	100 - 16.7 - 2.13 - 0.201		257.211	1	26.8225								x						x
14900	2,3-dihydroxypropyl hexadecanoate	C19H38O4	M+Na	41.5	12.8	-0.920579	95.7243	100 - 21.1 - 2.95 - 0.308		353.266	1	29.9643												x
18522	2-methyloxolan-3-one	C5H8O2	2M+H	41.5	9.99	1.51317	99.4082	100 - 5.58 - 0.537		201.112	1	30.5428																																				x
18826	1,7-dioxacycloheptadecan-8-one	C15H28O3	2M+Na	41.5	11.1	-0.473375	97.0645	100 - 16.7 - 1.92 - 0.166		535.397	1	32.2468				x				x			x			x			x				x		x	x	x													x
21428	2,6-dimethylcyclohexan-1-ol	C8H16O	M+H	41.5	27.6	2.40815	82.7621	100 - 8.87 - 0.552		129.128	1	30.9281																																x	x
22139	3-hydroxy-4-[(4-methyl-2-sulfophenyl)diazenyl]naphthalene-2-carboxylic acid	C18H14N2O6S	M+H-H2O, M+H, M+Na	41.5	13.6	-0.592556	94.642	100 - 21.4 - 7.93 - 1.33 - 0.207	386.057	369.054	1	18.7982											x													x														x
31288	2-(2-butoxyethoxy)ethyl acetate	C10H20O4	M+H-H2O	41.5	14.1	-0.527067	94.1751	100 - 11.2 - 1.39 - 0.109		187.133	1	23.7301																																	x			x
68665	methyl 2-(1-chloronaphthalen-2-yl)oxypropanoate	C14H13ClO3	M+H-H2O, M+H	41.5	33	-0.0434869	74.4393	100 - 15.4 - 33.7 - 5.07 - 0.56	264.055	247.052	1	22.9282																																x	x		x
68776	(1S,2R)-2-hydroxy-2-phenylcyclohexane-1-carboxylic acid	C13H16O3	M+H-H2O, M+H	41.5	29.5	0.388789	78.3325	100 - 14.4 - 1.57 - 0.127	220.11	221.117	1	31.8033																																x	x			x	x
72384	2-[2-[2-[2-[2-[2-[2-[2-(4-nonylphenoxy)ethoxy]ethoxy]ethoxy]ethoxy]ethoxy]ethoxy]ethoxy]ethanol	C31H56O9	M+Na	41.5	11.1	-0.645808	97.41	100 - 34.5 - 7.62 - 1.26 - 0.171		595.381	1	25.7504																																x	x	x		x	x		x
77596	2-prop-2-ynoxyethanol	C5H8O2	2M+H	41.5	9.81	0.669171	98.6178	100 - 5.58 - 0.537		201.112	1	28.8762																																	x			x
78174	4,4-dimethyl-1,3-dioxolan-2-one	C5H8O3	M+H-H2O	41.5	14.8	1.19765	94.0212	100 - 5.61 - 0.745		99.0442	1	17.692																				x
79686	10-oxodecanoic acid	C10H18O3	2M+Na	41.5	20.4	-1.68686	89.1876	100 - 11.1 - 1.18		395.24	1	29.0101																																				x
81639	2-(2-prop-2-ynoxyethoxy)ethanol	C7H12O3	M+H	41.5	19.8	3.58393	91.9922	100 - 7.82 - 0.882		145.086	1	30.1366																																				x	x		x
83528	2,6,6-trimethylcyclohexa-2,4-dien-1-one	C9H12O	M+H-H2O	41.5	20.4	2.6187	90.4534	100 - 9.91 - 0.644		119.086	1	28.7594						x	x
85687	5-(hydroxymethyl)oxolan-2-ol	C5H10O3	M+H-H2O	41.5	15.1	1.30058	93.9997	100 - 5.64 - 0.746		101.06	1	12.9788																																				x
85817	cyclododecane-1,2-diol	C12H24O2	M+H-H2O	41.5	13.1	-0.613212	95.1752	100 - 13.3 - 1.23		183.174	1	25.2919																																					x		x
89603	2-hydroxyethyl tetradecanoate	C16H32O3	M+H-H2O	41.5	10.5	-0.705303	97.6326	100 - 17.8 - 2.1 - 0.187		255.232	1	29.0543							x			x	x			x															x		x
89813	2-(2-hydroxyethoxy)ethyl cyclohexanecarboxylate	C11H20O4	2M+Na	41.5	15.8	-2.56275	94.6324	100 - 12.3 - 1.51 - 0.124		455.26	1	19.443				x				x			x						x			x				x	x													x
91604	4-(4-hydroxy-4-methylpentyl)cyclohex-3-ene-1-carbaldehyde	C13H22O2	M+H-H2O	41.5	22	-0.588943	86.3857	100 - 14.4 - 1.37		193.159	1	30.1636								x			x																											x
92032	4-(4-hydroxybutoxy)-4-oxobutanoic acid	C8H14O5	M+H-H2O	41.5	17.3	-0.110393	90.5055	100 - 9 - 1.39 - 0.1		173.081	1	19.0473																							x
92377	4-[(diphenylhydrazinylidene)methyl]-N,N-diethylaniline	C23H25N3	M+H	41.5	15.6	-2.24343	94.783	100 - 26.3 - 3.31 - 0.267		344.211	1	17.5058																								x	x
93675	2-[2-[2-(2-methoxyethoxy)ethoxy]ethoxy]ethyl 2-methylprop-2-enoate	C13H24O6	M+H-H2O	41.5	15.1	-1.45731	94.2858	100 - 14.6 - 2.22 - 0.22		259.154	1	19.0578																							x
95559	3,4-dihydro-2H-pyran-2-ylmethanol	C6H10O2	M+H-H2O	41.5	19.3	4.11143	93.2143	100 - 6.68 - 0.599		97.0653	1	31.5159						x	x		x		x
96645	2-(dimethylamino)ethyl tetradecanoate	C18H37NO2	M+H-H2O	41.5	13.9	-0.501851	94.0028	100 - 20.3 - 2.37 - 0.203		282.279	1	29.031																																x			x		x
97052	2-[[(2S)-1-(2-aminoacetyl)pyrrolidine-2-carbonyl]amino]propanoic acid	C10H17N3O4	2M+Na	41.5	15.7	3.91859	96.3988	100 - 12.3 - 1.51 - 0.124		509.235	1	22.3649																																				x			x
97908	2-amino-3-(5-phenylmethoxy-1H-indol-3-yl)propanoic acid	C18H18N2O3	M+H-H2O	41.5	12.8	-0.907439	95.694	100 - 20.5 - 2.62 - 0.249		293.128	1	22.5325																																x	x						x
97927	2-hydroxy-1,2-bis(6-methylpyridin-2-yl)ethanone	C14H14N2O2	M+H-H2O	41.5	10.8	0.425465	97.108	100 - 16.1 - 1.63 - 0.123		225.102	1	32.1265																																x	x
98034	(2,5-dimethyloxan-2-yl)methanol	C8H16O2	M+H-H2O	41.5	14.7	0.382652	93.2522	100 - 8.91 - 0.761		127.112	1	17.7602																																					x
98128	3-tetradecyloxolane-2,5-dione	C18H32O3	M+Na	41.5	10	0.0748322	97.3885	100 - 20 - 2.5 - 0.235		319.224	1	25.9886				x		x	x	x	x	x	x	x		x					x	x	x		x	x	x	x	x		x	x	x							x
102654	4-(2-hydroxypropoxy)but-2-yn-1-ol	C7H12O3	M+H	41.5	18	2.04402	91.9922	100 - 7.82 - 0.882		145.086	1	31.4471																																		x		x	x		x
103375	11,11-dimethoxyundec-1-ene	C13H26O2	M+H	41.5	8.65	0.908503	99.7134	100 - 14.4 - 1.38		215.201	1	29.0206																																x	x			x	x
105426	3-but-3-enyl-2,4,4-trimethylcyclohex-2-en-1-one	C13H20O	M+H-H2O	41.5	13.3	0.329332	94.6717	100 - 14.3 - 1.16		175.148	1	27.8738						x					x
110620	2-[hexadecyl(2-hydroxyethyl)amino]ethanol	C20H43NO2	M+H	41.5	13.4	-1.64195	96.0852	100 - 22.6 - 2.84 - 0.258		330.336	1	26.3005											x	x											x
114626	tert-butyl (2S)-2-amino-3-methylbutanoate	C9H19NO2	M+H-H2O	41.5	18.9	0.924712	89.8537	100 - 10.4 - 0.898		156.138	1	31.1562																																							x
136505	oxan-2-ol	C5H10O2	M+H	41.5	15.6	2.06523	94.2174	100 - 5.6 - 0.538		103.076	1	28.238												x
445354	(2E,4E,6E,8E)-3,7-dimethyl-9-(2,6,6-trimethylcyclohexen-1-yl)nona-2,4,6,8-tetraen-1-ol	C20H30O	M+H-H2O, M+H	41.5	14.4	-0.706818	94.1232	100 - 22 - 2.51 - 0.198	286.229	287.237	1	30.0376							x	x																														x
3016260	2-(N-ethyl-3-methylanilino)ethyl benzoate	C18H21NO2	M+H-H2O	41.5	13.1	-0.470814	95.0973	100 - 20.2 - 2.34 - 0.198		266.154	1	13.8799									x		x									x
5464602	2-nitro-1-N-phenylbenzene-1,4-diamine	C12H11N3O2	M+H-H2O	41.5	10.8	2.35888	99.2888	100 - 14.3 - 1.36		212.082	1	31.1038																																x	x
6441802	propan-2-yl (Z,12R)-12-hydroxyoctadec-9-enoate	C21H40O3	M+H	41.5	12.2	-0.158305	95.6454	100 - 23.3 - 3.21 - 0.326		341.305	1	35.9149																																					x
9816650	tert-butyl 2-[(4R,6S)-6-(hydroxymethyl)-2,2-dimethyl-1,3-dioxan-4-yl]acetate	C13H24O5	M+H-H2O	41.5	16.1	-2.11449	93.755	100 - 14.5 - 2.01 - 0.189		243.159	1	34.1433																																x	x			x			x
11051682	(1S,2S)-cycloheptane-1,2-diol	C7H14O2	M+H	41.5	17	-1.38593	92.1803	100 - 7.81 - 0.675		131.106	1	29.0206																																				x	x
11971122	2-methyl-1,4-dioxecane-5,10-dione	C9H14O4	M+H-H2O	41.5	12	1.07077	96.7399	100 - 10 - 1.27		169.086	1	28.6563																																				x	x		x
11971122	2-methyl-1,4-dioxecane-5,10-dione	C9H14O4	M+H-H2O	41.5	12.2	0.479611	96.0938	100 - 10 - 1.27		169.086	1	35.5087																																				x
21116163	(2S)-2-[[(2S)-2-aminopropanoyl]-phenylmethoxycarbonylamino]propanoic acid	C14H18N2O5	M+Na	41.5	20.9	4.70532	91.9704	100 - 16.3 - 2.27 - 0.226		317.112	1	16.9269																																x	x
21116908	4-amino-1-[(2R,4S,5R)-3-azido-4-hydroxy-5-(hydroxymethyl)oxolan-2-yl]pyrimidin-2-one	C9H12N6O4	M+H	41.5	20.8	-4.97745	92.414	100 - 12.2 - 1.51 - 0.124		269.098	1	27.9906																																x	x
44147869	methyl 8-ethyl-2-methoxy-5-oxo-6,7-dihydropyrido[2,3-d]pyrimidine-6-carboxylate	C12H15N3O4	2M+Na	41.5	26.8	3.60968	85.0754	100 - 14.4 - 1.79 - 0.158		553.204	1	22.6539																								x	x													x
139595219	[(2S,3R,4R,5R)-2,3,4,5,6-pentahydroxyhexyl] (Z)-12-hydroxyoctadec-9-enoate	C24H46O8	M+Na	41.5	14.3	-2.25233	95.8414	100 - 26.8 - 5.09 - 0.724		485.307	1	23.7301																																x	x			x	x
139595991	1-[3-(2-carboxycyclohexanecarbonyl)oxy-2,2-dimethylpropoxy]carbonylcyclohexane-1-carboxylic acid	C21H32O8	M+2H	41.5	11.6	-0.400363	96.1726	100 - 23.4 - 4.26 - 0.569		207.112	2	21.1002																													x	x	x
88069	4-Methylphthalic anhydride	C9H6O3	M+H	41.4	11.9	-1.3694	96.9096	100 - 9.92 - 1.06		163.039	1	10.7298																							x
13690	Azacyclotridecan-2-one	C12H23NO	M+H	41.4	20	-0.20595	87.1744	100 - 13.6 - 1.07		198.185	1	28.7699						x	x		x
5280450	Linolenic acid	C18H30O2	M+Na	41.4	24.5	-2.86362	85.8813	100 - 19.9 - 2.28 - 0.193		301.213	1	31.4531														x
6490	(3-hydroxy-2,2,4-trimethylpentyl) 2-methylpropanoate	C12H24O3	M+H, 2M+H	41.4	17.9	0.357075	89.4736	100 - 13.4 - 1.44 - 0.113	216.173	433.353	1	31.948																																x	x
7510	pyridin-3-ylmethanol	C6H7NO	M+H-H2O	41.4	17.5	3.20896	93.1218	100 - 6.97 - 0.413		92.0498	1	11.6661																																	x
7524	oxan-2-ylmethanol	C6H12O2	M+H-H2O	41.4	17.6	3.36483	93.193	100 - 6.7 - 0.601		99.0808	1	33.1948																																				x	x		x
7705	butylbenzene	C10H14	M+H	41.4	13.1	1.83738	95.8707	100 - 11 - 0.544		135.117	1	29.5524																																x	x	x		x	x		x
8200	2-[2-[2-(2-hydroxyethoxy)ethoxy]ethoxy]ethanol	C8H18O5	2M+Na	41.4	19.6	-1.63044	89.3456	100 - 9.05 - 1.39 - 0.101		411.219	1	30.2765								x			x	x													x						x							x
10401	oxepan-2-one	C6H10O2	M+H-H2O, M+H	41.4	12.3	0.718004	95.3927	100 - 6.68 - 0.599	114.068	115.075	1	9.40485																																				x			x
10428	4-hydroxy-4-methyloxan-2-one	C6H10O3	M+H	41.4	15.1	1.08855	93.0009	100 - 6.72 - 0.807		131.07	1	29.33												x
10947	3-methylcyclopentadecan-1-one	C16H30O	M+H-H2O, M+H	41.4	10.3	1.19558	98.2386	100 - 17.7 - 1.68 - 0.113	238.23	239.237	1	30.5742																																				x
12720	but-1-en-3-yne	C4H4	2M+H	41.4	13.1	1.51087	95.8109	100 - 4.37		105.07	1	18.9739																				x
12732	hex-1-yne	C6H10	2M+H	41.4	9.44	0.298701	97.6888	100 - 6.6 - 0.183		165.164	1	32.5748																																				x	x
12793	phenyl dihydrogen phosphate	C6H7O4P	M+H	41.4	8.86	-0.0862223	97.9973	100 - 6.72 - 1.01		175.015	1	14.3128																																x	x
14871	2,3-dihydroxypropyl dodecanoate	C15H30O4	M+H-H2O, M+Na	41.4	9.03	-0.238806	98.2269	100 - 16.7 - 2.13 - 0.201	274.214	297.204	1	23.873								x						x
15624	2-prop-2-enylphenol	C9H10O	M+H-H2O	41.4	16.7	-0.145522	90.4741	100 - 9.89 - 0.642		117.07	1	14.7085																																x	x
15643	N-[methylamino(phenoxy)phosphoryl]methanamine	C8H13N2O2P	M+H	41.4	21.1	3.9954	90.5523	100 - 9.61 - 0.825		201.08	1	20.6038																																x	x
18826	1,7-dioxacycloheptadecan-8-one	C15H28O3	M+H	41.4	9.1	0.00275086	97.8903	100 - 16.7 - 1.92 - 0.166		257.211	1	25.4804																																				x	x		x
22038	2-(2-octadecanoyloxypropanoyloxy)propanoic acid	C24H44O6	M+H-H2O, M+Na	41.4	18.7	3.90641	93.0981	100 - 26.7 - 4.65 - 0.609	428.315	451.305	1	28.6458																																	x			x	x		x
51143	2-pentadecoxyethanol	C17H36O2	M+H-H2O	41.4	9.42	-0.732907	98.2716	100 - 18.9 - 2.09 - 0.171		255.268	1	31.1411						x	x																															x
69835	hydroperoxycyclohexane	C6H12O2	M+H-H2O, M+H	41.4	16	1.95849	93.193	100 - 6.7 - 0.601	116.084	99.0807	1	35.0607																																							x
69889	1-benzylpyrrolidin-3-ol	C11H15NO	M+H-H2O	41.4	12.2	0.705152	95.5289	100 - 12.5 - 0.918		160.112	1	23.5206																																x	x				x
69889	1-benzylpyrrolidin-3-ol	C11H15NO	M+H-H2O	41.4	10.8	-0.0995671	96.3034	100 - 12.5 - 0.918		160.112	1	26.437																																x	x			x
70651	N-butyl-3-hydroxypyridine-2-carboxamide	C10H14N2O2	2M+Na	41.4	17.2	-4.98326	95.5835	100 - 11.8 - 1.05		411.198	1	25.1237						x																							x
71875	2-(dimethylamino)ethyl 3-cyclohexylpropanoate	C13H25NO2	M+H-H2O	41.4	10.7	0.421089	96.6249	100 - 14.8 - 1.43 - 0.104		210.185	1	31.5054						x	x	x	x		x
77259	2,6-dihydroxy-2,6-dimethylheptan-4-one	C9H18O3	M+H	41.4	12.4	-0.139653	94.844	100 - 10.1 - 1.07		175.133	1	20.5119																																							x
78184	2,3-dihydro-1,4-benzodioxine-5-carboxylic acid	C9H8O4	M+H-H2O	41.4	11.5	1.16357	97.0282	100 - 9.98 - 1.27		163.039	1	32.1579																																			x				x
78700	[[4-amino-6-(hydroxymethylamino)-1,3,5-triazin-2-yl]amino]methanol	C5H10N6O2	2M+Na	41.4	13	1.39919	95.5671	100 - 7.79 - 0.681		395.163	1	27.4777																				x									x	x	x
80444	2-amino-5-[(4-amino-3-carboxyphenyl)methyl]benzoic acid	C15H14N2O4	M+H-H2O, M+H	41.4	17.8	-0.452211	89.8856	100 - 17.3 - 2.22 - 0.213	286.095	269.092	1	22.4592																																x	x			x	x		x
81765	2-(2-butoxyethoxy)ethyl prop-2-enoate	C11H20O4	M+Na	41.4	19.4	-1.47371	89.5645	100 - 12.3 - 1.51 - 0.124		239.125	1	30.7499																																			x
90064	(2R,3R,4R,5S)-6-(octylamino)hexane-1,2,3,4,5-pentol	C14H31NO5	2M+H	41.4	20.9	2.42238	89.244	100 - 16.1 - 2.23 - 0.221		587.449	1	30.9235								x			x							x					x							x	x							x
94159	icos-9-enoic acid	C20H38O2	M+H-H2O	41.4	18.3	0.770885	89.4216	100 - 22.1 - 2.75 - 0.247		293.284	1	31.489																																				x
94233	5-(4-hydroxyphenyl)imidazolidine-2,4-dione	C9H8N2O3	M+H-H2O, M+H	41.4	11.8	-0.0132732	95.2278	100 - 10.7 - 1.13	192.053	175.05	1	19.5478													x			x								x	x													x
97927	2-hydroxy-1,2-bis(6-methylpyridin-2-yl)ethanone	C14H14N2O2	M+H-H2O, M+H	41.4	22	0.814732	86.1924	100 - 16.1 - 1.63 - 0.123	242.106	225.102	1	29.052																																x	x		x		x
101627	2,3-dihydroxypropyl 12-hydroxyoctadec-9-enoate	C21H40O5	M+Na	41.4	12.8	0.651625	95.1043	100 - 23.4 - 3.63 - 0.424		395.277	1	26.6025											x	x
103668	1,2,3,4,4a,5,6,7,8,8a-decahydronaphthalen-2-yl prop-2-enoate	C13H20O2	M+H-H2O	41.4	11.7	1.44043	96.7599	100 - 14.4 - 1.37		191.143	1	29.6886																																x	x
105319	2-[2-[2-[2-[2-(8-methylnonoxy)ethoxy]ethoxy]ethoxy]ethoxy]ethanol	C20H42O6	M+Na	41.4	16.3	-2.33914	93.7162	100 - 22.3 - 3.61 - 0.436		401.286	1	35.1945																																x	x			x
106048	2-dimethylphosphanylethyl 2-methylprop-2-enoate	C8H15O2P	2M+H	41.4	16.1	1.35564	92.271	100 - 8.9 - 0.76		349.17	1	28.7803																								x	x
106683	4-(4-methylpent-3-enyl)-1-prop-2-enylcyclohex-3-ene-1-carbaldehyde	C16H24O	M+H-H2O, M+H	41.4	16.1	-0.450682	91.4418	100 - 17.6 - 1.66 - 0.111	232.183	215.179	1	29.0329								x			x			x
106718	(2-oxo-1,2-diphenylethyl) N-[4-[[4-[(2-oxo-1,2-diphenylethoxy)carbonylamino]cyclohexyl]methyl]cyclohexyl]carbamate	C43H46N2O6	M+2H	41.4	21.6	1.74234	87.5608	100 - 48 - 12.5 - 2.31 - 0.338		344.176	2	26.2271						x																									x
107116	2-cyclohex-3-en-1-ylspiro[1,3-dioxane-5,5'-bicyclo[2.2.1]hept-2-ene]	C16H22O2	M+H	41.4	14.7	-1.86885	94.6903	100 - 17.6 - 1.87 - 0.148		247.169	1	28.8862														x
108499	1-(cyclopropylmethyl)-2-(nitromethylidene)pyrrolidine	C9H14N2O2	2M+Na	41.4	18	2.11124	91.4393	100 - 10.7 - 0.93		387.201	1	16.7827																																	x			x	x		x
111009	3-prop-2-enyloxolane-2,5-dione	C7H8O3	2M+Na	41.4	16.2	-3.63736	95.2472	100 - 7.78 - 0.878		303.083	1	26.7387																				x
111416	4-[(3,3-dimethyl-2-bicyclo[2.2.1]heptanyl)methyl]-2-methylcyclohexan-1-one	C17H28O	M+H-H2O, M+H	41.4	14.3	-1.05637	94.1999	100 - 18.7 - 1.86 - 0.13	248.214	231.21	1	25.6771																																		x		x	x
117319	2,3-dihydroxypropyl octadeca-9,12-dienoate	C21H38O4	M+H-H2O, M+Na	41.4	12.4	-1.20621	96.1627	100 - 23.3 - 3.41 - 0.374	354.277	337.273	1	28.9891																																				x	x		x
117754	tridec-1-yne	C13H24	M+H	41.4	22.8	2.15585	86.7392	100 - 14.3 - 0.952		181.195	1	32.4539		x				x	x	x	x	x	x	x																										x
118987	hexadecyl 3-aminobut-2-enoate	C20H39NO2	M+Na	41.4	12.8	-1.39598	96.0062	100 - 22.5 - 2.83 - 0.257		348.287	1	27.8947						x	x	x	x		x
155574	2-[2-[2-[2-[2-[2-[2-(2-hydroxyethoxy)ethoxy]ethoxy]ethoxy]ethoxy]ethoxy]ethoxy]ethyl octadecanoate	C34H68O10	M+H, M+Na	41.4	17.9	-2.72278	92.5662	100 - 37.9 - 9.05 - 1.61 - 0.235	636.48	659.469	1	31.8428																																				x	x		x
2724384	19-benzyl-15-hydroxy-10,17-dimethyl-16-methylidene-2-oxa-20-azatricyclo[12.7.0.01,18]henicosa-4,12-diene-3,6,21-trione	C29H35NO5	M+H	41.4	15.7	-1.87859	93.7647	100 - 32.3 - 6.08 - 0.841		478.258	1	22.683																													x									x
3018201	2-[2-(2-ethoxyethoxy)ethoxy]ethyl acetate	C10H20O5	M+H	41.4	17.7	-1.427	90.8047	100 - 11.2 - 1.6 - 0.133		221.138	1	7.83235																													x
3782139	3-methyl-5-propylcyclohex-2-en-1-one	C10H16O	M+H-H2O	41.4	18.3	0.785339	89.4502	100 - 11 - 0.756		135.117	1	32.1525								x				x																										x
5209802	hexane-1,2,3,6-tetrol	C6H14O4	M+H-H2O	41.4	14.9	4.51974	97.2277	100 - 6.8 - 1.02		133.087	1	30.0423																																				x	x		x
5281119	(Z)-tetradec-9-enoic acid	C14H26O2	M+H	41.4	9.88	-0.0591588	97.3405	100 - 15.5 - 1.53 - 0.114		227.201	1	27.3226																																		x		x	x		x
5362561	3-(hydroxymethyl)heptan-2-one	C8H16O2	2M+Na	41.4	12.1	-1.40817	96.5793	100 - 8.91 - 0.761		311.219	1	27.0191																													x
5478003	(2E,4E,6E,8E,10E,12E,14E,16E)-2,6,11,15-tetramethyl-17-(2,6,6-trimethylcyclohexen-1-yl)heptadeca-2,4,6,8,10,12,14,16-octaenal	C30H40O	2M+H	41.4	16	-0.562827	91.6181	100 - 32.9 - 5.46 - 0.607		833.623	1	34.0175																																x	x	x		x	x		x
6441802	propan-2-yl (Z,12R)-12-hydroxyoctadec-9-enoate	C21H40O3	M+H	41.4	16.5	0.691416	91.3239	100 - 23.3 - 3.21 - 0.326		341.305	1	33.1843																																				x	x
11982993	ethyl 3-[[3-amino-4-(methylamino)benzoyl]-pyridin-2-ylamino]propanoate	C18H22N4O3	M+H-H2O	41.4	13.6	0.827541	94.6939	100 - 21.3 - 2.78 - 0.27		325.166	1	24.9486																																	x		x	x
12597910	2-decyl-1,4,7,10,13-pentaoxacyclopentadecane	C20H40O5	M+2H	41.4	18.8	3.18595	91.8663	100 - 22.3 - 3.39 - 0.388		181.152	2	28.5306																																x	x			x	x
18635875	(2S)-N-acetyl-2-amino-3-(4-hydroxyphenyl)propanamide	C11H14N2O3	2M+H	41.4	16.3	-1.41447	92.4384	100 - 12.9 - 1.38 - 0.107		445.208	1	19.8227																																				x	x
20549182	N-tert-butyl-2-propan-2-ylcycloheptane-1-carboxamide	C15H29NO	M+H	41.4	15.1	-1.07711	92.9488	100 - 17 - 1.56 - 0.102		240.232	1	34.0681						x	x		x		x
20837986	octyl (Z,12R)-12-hydroxyoctadec-9-enoate	C26H50O3	M+Na	41.4	11.1	1.13153	96.9733	100 - 28.8 - 4.61 - 0.533		433.366	1	31.7778											x
21117937	2-[2-[2-[2-(2-methylphenoxy)ethoxy]ethoxy]ethoxy]ethanol	C15H24O5	M+Na	41.4	17.8	-0.794518	89.9544	100 - 16.7 - 2.33 - 0.235		307.151	1	22.6435			x					x					x
21120082	[(2R,3R,4S,5S,6R)-4,5-dihydroxy-2-[(2S,3S,4R,5R)-4-hydroxy-2,5-bis(hydroxymethyl)-3-tetradecanoyloxyoxolan-2-yl]oxy-6-(hydroxymethyl)oxan-3-yl] tetradecanoate	C40H74O13	M+Na	41.4	18.4	-0.0435014	88.5638	100 - 44.6 - 12.4 - 2.57 - 0.435		785.502	1	27.4253																													x
25076577	[4-(4,7-dimethyl-2,3,3a,4,5,6,7,7a-octahydro-1H-inden-5-yl)-2-methylcyclohexyl] acetate	C20H34O2	M+H	41.4	18.9	0.909953	89.0483	100 - 22.1 - 2.74 - 0.246		307.263	1	31.5519																																x	x			x
25076635	4-(4,7-dimethyl-2,3,3a,4,5,6,7,7a-octahydro-1H-inden-5-yl)-2-methylcyclohexan-1-one	C18H30O	M+H-H2O, M+H	41.4	11.5	-0.427311	96.0923	100 - 19.9 - 2.07 - 0.151	262.23	263.237	1	28.7699						x	x	x	x		x	x																										x
25076635	4-(4,7-dimethyl-2,3,3a,4,5,6,7,7a-octahydro-1H-inden-5-yl)-2-methylcyclohexan-1-one	C18H30O	M+H-H2O, M+H	41.4	9.47	-0.352458	97.9339	100 - 19.9 - 2.07 - 0.151	262.23	263.237	1	32.1211								x			x	x											x															x
44145567	[3-(octanoyloxymethyl)-6,11-dioxo-1,5-dioxacycloundec-3-yl]methyl decanoate	C29H50O8	M+H-H2O	41.4	16.7	-3.65031	94.681	100 - 32.2 - 6.67 - 1.03 - 0.131		509.345	1	30.3228																																					x
44149979	(1S,2S,10S,11S,13R,14S,15S,17S)-13,14-dihydroxy-14-(2-hydroxyacetyl)-2,15-dimethyl-18-oxapentacyclo[8.8.0.01,17.02,7.011,15]octadeca-3,6-dien-5-one	C21H26O6	M+H-H2O	41.4	19.3	2.29712	90.3277	100 - 23.2 - 3.81 - 0.468		357.171	1	28.2275												x
44154308	2-[[2-[[(2S)-2,6-bis(phenylmethoxycarbonylamino)hexanoyl]amino]acetyl]amino]acetic acid	C26H32N4O8	M+H-H2O	41.4	27.3	-4.42314	85.0446	100 - 30.3 - 6.07 - 0.913 - 0.113		511.216	1	21.0478																				x																		x
139594108	methyl (17S,18S)-12-ethenyl-7-ethyl-20-(2-methoxy-2-oxoethyl)-18-(3-methoxy-3-oxopropyl)-3,8,13,17-tetramethyl-17,18-dihydroporphyrin-2-carboxylate	C37H40N4O6	M+2H	41.4	13.4	0.590449	94.3913	100 - 42.2 - 9.9 - 1.68 - 0.226		319.155	2	28.6668																																x	x			x	x
139595991	1-[3-(2-carboxycyclohexanecarbonyl)oxy-2,2-dimethylpropoxy]carbonylcyclohexane-1-carboxylic acid	C21H32O8	M+2H	41.4	18	1.58582	90.8061	100 - 23.4 - 4.26 - 0.569		207.112	2	27.6159																																x	x			x	x		x
2775	5,7-Dimethoxy-2H-chromen-2-one	C11H10O4	M+H	41.3	14.2	-0.943824	93.5078	100 - 12.2 - 1.5 - 0.122		207.065	1	22.4864													x	x		x	x
3026	Dibutylphthalate	C16H22O4	M+H	41.3	18.1	4.28372	93.3919	100 - 17.7 - 2.3 - 0.222		279.16	1	33.3624																																x	x	x	x				x
965	octadec-9-enoic acid	C18H34O2	M+H	41.3	10.1	-0.852069	97.4255	100 - 19.9 - 2.29 - 0.194		283.263	1	30.6617							x			x																			x	x	x
4867	2-[2-[2-[2-[2-[2-[2-[2-(2-hydroxyethoxy)ethoxy]ethoxy]ethoxy]ethoxy]ethoxy]ethoxy]ethoxy]ethanol	C18H38O10	M+H, M+Na	41.3	9.09	-0.438167	97.7202	100 - 20.3 - 4.01 - 0.535	414.246	437.236	1	7.00878						x					x	x																	x		x							x
5502	1-(3,4-dimethoxyphenyl)-5-ethyl-7,8-dimethoxy-4-methyl-5H-2,3-benzodiazepine	C22H26N2O4	M+H-H2O	41.3	31.1	-1.66586	77.3869	100 - 25 - 3.81 - 0.433		365.185	1	23.1144																																x
6660	2-hydroxy-3-methylcyclopent-2-en-1-one	C6H8O2	M+H-H2O	41.3	15.8	2.09952	93.2356	100 - 6.66 - 0.598		95.0494	1	21.0623																																				x	x
7414	benzenecarbothioic S-acid	C7H6OS	M+H	41.3	12.7	0.752904	94.6671	100 - 8.48 - 5.04 - 0.371		139.021	1	26.7282																				x
7675	2-pyridin-2-ylethanol	C7H9NO	M+H-H2O	41.3	13	3.28458	97.2562	100 - 8.08 - 0.49		106.066	1	29.0939																																x	x	x		x	x
7921	5-methyloxolan-2-one	C5H8O2	M+H-H2O	41.3	17.9	4.98732	94.2389	100 - 5.58 - 0.537		83.0496	1	29.1986																																x				x	x
8104	hexa-2,4-dien-1-ol	C6H10O	M+H	41.3	14.3	2.15674	94.7375	100 - 6.64 - 0.391		99.0807	1	13.2907																																x	x						x
8394	2H-phthalazin-1-one	C8H6N2O	M+H	41.3	13.8	2.24061	95.4076	100 - 9.49 - 0.608		147.056	1	20.74																																							x
12604	ethyl 2-[3-[2-(diethylamino)ethyl]-4-methyl-2-oxochromen-7-yl]oxyacetate	C20H27NO5	2M+Na	41.3	11.2	-1.82831	97.438	100 - 22.5 - 3.44 - 0.395		745.366	1	29.5838																																x	x			x	x		x
12629	2-hydroxynonadecane-1,2,3-tricarboxylic acid	C22H40O7	M+Na	41.3	11.2	-0.460632	95.9114	100 - 24.5 - 4.32 - 0.567		439.266	1	27.3017																																			x	x	x		x
13970	(8S,9S,10R,11S,13S,14S,17S)-11,17-dihydroxy-10,13,17-trimethyl-2,6,7,8,9,11,12,14,15,16-decahydro-1H-cyclopenta[a]phenanthren-3-one	C20H30O3	M+H-H2O	41.3	16	-1.13522	91.8994	100 - 22.1 - 2.94 - 0.291		301.216	1	24.1011											x			x																								x
14871	2,3-dihydroxypropyl dodecanoate	C15H30O4	M+Na	41.3	8.78	0.0435069	97.8183	100 - 16.7 - 2.13 - 0.201		297.204	1	25.9389																																				x			x
15046	2-phenylcyclohexan-1-ol	C12H16O	M+H-H2O	41.3	20.7	-1.38391	87.5598	100 - 13.2 - 1.01		159.117	1	28.8969														x
15643	N-[methylamino(phenoxy)phosphoryl]methanamine	C8H13N2O2P	M+H	41.3	18.6	4.15669	92.4836	100 - 9.61 - 0.825		201.08	1	20.7714																																x	x
19309	4-hydroxy-2,5-dimethylfuran-3-one	C6H8O3	M+H-H2O	41.3	16.2	3.74084	94.6527	100 - 6.7 - 0.806		111.045	1	30.5323																																				x	x		x
24405	(2R,3S,4R,5R)-2-(hydroxymethyl)-5-[6-(3-methylbut-2-enylamino)purin-9-yl]oxolane-3,4-diol	C15H21N5O4	2M+H	41.3	18.7	-3.81861	92.0962	100 - 18.4 - 2.43 - 0.24		671.323	1	20.3548																																				x	x		x
61226	1-acetyloxyprop-2-enyl acetate	C7H10O4	M+H	41.3	11.1	0.997053	96.7614	100 - 7.84 - 1.09		159.065	1	34.3822																																				x	x
68233	N-benzyl-1,1-bis(4-methoxyphenyl)methanimine	C22H21NO2	2M+Na	41.3	19.4	2.07792	89.6697	100 - 24.5 - 3.28 - 0.314		685.305	1	20.7505																																x	x			x			x
68776	(1S,2R)-2-hydroxy-2-phenylcyclohexane-1-carboxylic acid	C13H16O3	M+H-H2O	41.3	22.3	0.94928	85.4053	100 - 14.4 - 1.57 - 0.127		203.107	1	33.9152																																x	x	x			x
70651	N-butyl-3-hydroxypyridine-2-carboxamide	C10H14N2O2	M+H	41.3	19.7	-1.30843	88.6297	100 - 11.8 - 1.05		195.113	1	18.2816																																							x
72891	1,3-bis(2-hydroxyethyl)imidazolidine-2-thione	C7H14N2O2S	M+H	41.3	21.1	1.28112	86.8855	100 - 9.34 - 5.32 - 0.434		191.085	1	22.4487																																			x
75879	1-[4-(2-oxoazepane-1-carbonyl)benzoyl]azepan-2-one	C20H24N2O4	M+Na	41.3	8.2	0.163948	98.7287	100 - 22.8 - 3.3 - 0.358		379.163	1	20.2981											x									x
78061	2-[1-(carboxymethyl)cyclohexyl]acetic acid	C10H16O4	M+H	41.3	14.5	2.02159	94.6859	100 - 11.2 - 1.39 - 0.108		201.113	1	29.9271																																	x			x	x
78433	3,5,5-trimethyl-4-propan-2-ylidenecyclohex-2-en-1-one	C12H18O	M+H-H2O, M+H	41.3	12.1	0.262119	94.7869	100 - 13.2 - 1.01	178.136	161.133	1	27.8421						x
79303	2-[2-[2-[2-[2-[2-[2-[2-(2-hydroxyethoxy)ethoxy]ethoxy]ethoxy]ethoxy]ethoxy]ethoxy]ethoxy]ethyl octadecanoate	C36H72O11	M+Na	41.3	15.6	-3.11334	94.5355	100 - 40.2 - 10.1 - 1.91 - 0.293		703.495	1	31.8406								x			x												x						x		x							x
79912	1,8,15,22-tetrazacyclooctacosane-2,9,16,23-tetrone	C24H44N4O4	M+H-H2O, M+H	41.3	16.4	-1.59296	91.8083	100 - 28.1 - 4.62 - 0.56	452.336	453.343	1	10.2606								x																														x
80444	2-amino-5-[(4-amino-3-carboxyphenyl)methyl]benzoic acid	C15H14N2O4	M+H-H2O	41.3	9.79	1.07471	97.9039	100 - 17.3 - 2.22 - 0.213		269.092	1	33.5171																																x	x				x
82414	3-hydroxy-N-(3-morpholin-4-ylpropyl)naphthalene-2-carboxamide	C18H22N2O3	M+H-H2O	41.3	13.8	-2.09213	95.299	100 - 20.6 - 2.62 - 0.25		297.159	1	23.1982																																x	x			x	x		x
83528	2,6,6-trimethylcyclohexa-2,4-dien-1-one	C9H12O	M+H-H2O	41.3	19.8	3.00734	90.4534	100 - 9.91 - 0.644		119.086	1	30.7394																																				x	x		x
86089	1-(3,6-dihydro-2H-pyran-5-yl)-2-phenylethanol	C13H16O2	M+H	41.3	12.1	0.72185	95.3944	100 - 14.3 - 1.36		205.122	1	31.0829																																x	x				x
87202	[3-hydroxy-2,2-bis(hydroxymethyl)propyl] hexadecanoate	C21H42O5	M+Na	41.3	26.6	-0.479527	80.5471	100 - 23.4 - 3.64 - 0.425		397.292	1	27.2077												x
88829	2-[2-[2-(2-hydroxyethoxy)ethoxy]ethoxy]ethyl 2-methylprop-2-enoate	C12H22O6	M+H-H2O	41.3	10.2	0.539489	97.0959	100 - 13.5 - 2.07 - 0.197		245.138	1	27.2391																																						x
89554	cyclopentane-1,2-dicarboxylic acid	C7H10O4	M+H, M+Na	41.3	11.3	2.08877	97.6171	100 - 7.84 - 1.09	158.058	159.066	1	30.0166								x																														x
91278	4-[[4-(dimethylamino)phenyl]methylidene]-5-methyl-2-phenylpyrazol-3-one	C19H19N3O	M+Na	41.3	16.6	-4.85905	95.4924	100 - 21.9 - 2.49 - 0.196		328.141	1	30.4126						x	x	x	x		x						x																					x
93977	N,N-dibenzyl-3'-methyl-2,2'-spirobi[chromene]-7-amine	C32H27NO2	2M+Na	41.3	20.7	0.251622	86.3028	100 - 35.4 - 6.48 - 0.817		937.398	1	25.6324																								x	x													x
95625	bis(oxolan-2-ylmethyl) decanedioate	C20H34O6	2M+H	41.3	29	-3.90804	81.8743	100 - 22.3 - 3.59 - 0.432		741.475	1	29.2253								x			x																				x
96527	3-pyrrol-1-ylpropanenitrile	C7H8N2	2M+Na	41.3	9.71	2.28211	99.2735	100 - 8.39 - 0.31		263.127	1	19.6735																								x	x				x
96666	[(3aR,4R,6R,6aR)-4-methoxy-2,2-dimethyl-3a,4,6,6a-tetrahydrofuro[3,4-d][1,3]dioxol-6-yl]methanol	C9H16O5	2M+H	41.3	20.1	0.394202	86.6678	100 - 10.1 - 1.49 - 0.116		409.207	1	21.2614																																				x	x
97927	2-hydroxy-1,2-bis(6-methylpyridin-2-yl)ethanone	C14H14N2O2	M+H	41.3	11.8	1.52863	96.5089	100 - 16.1 - 1.63 - 0.123		243.113	1	26.5836																																x	x				x
98034	(2,5-dimethyloxan-2-yl)methanol	C8H16O2	M+H-H2O	41.3	15	2.68047	94.7376	100 - 8.91 - 0.761		127.112	1	30.9596																																x	x		x	x			x
101928	(5S,8R,9S,10S,13S,14S)-10,13-dimethyl-1,4,5,6,7,8,9,11,12,14,15,16-dodecahydrocyclopenta[a]phenanthren-17-one	C19H28O	M+H-H2O	41.3	16	-0.81541	91.4427	100 - 20.9 - 2.28 - 0.173		255.211	1	24.0906											x			x																								x
101987	(2S)-1-phenylmethoxycarbonylpyrrolidine-2-carboxylic acid	C13H15NO4	M+H	41.3	23	-1.7793	85.6549	100 - 14.8 - 1.83 - 0.164		250.107	1	22.7711																																	x
103631	[2-hydroxy-3-[4-(2-hydroxy-3-prop-2-enoyloxypropoxy)butoxy]propyl] prop-2-enoate	C16H26O8	M+H-H2O, M+Na	41.3	11.3	-2.9129	98.5153	100 - 17.9 - 3.15 - 0.373	346.162	329.158	1	26.2376						x																									x
105319	2-[2-[2-[2-[2-(8-methylnonoxy)ethoxy]ethoxy]ethoxy]ethoxy]ethanol	C20H42O6	M+Na	41.3	15.8	-2.42594	93.4306	100 - 22.3 - 3.61 - 0.436		401.286	1	34.0071																																x	x
107175	3-methyl-6-propan-2-ylcyclohexane-1,2-diol	C10H20O2	M+H-H2O	41.3	18.5	-1.02969	89.2117	100 - 11.1 - 0.971		155.143	1	26.07								x																														x
107175	3-methyl-6-propan-2-ylcyclohexane-1,2-diol	C10H20O2	M+H-H2O	41.3	26.9	-0.996768	80.8477	100 - 11.1 - 0.971		155.143	1	34.6942								x			x																											x
107329	2,6-dimethyl-1,3-dioxan-4-ol	C6H12O3	M+H-H2O	41.3	16.5	2.5835	92.9797	100 - 6.74 - 0.809		115.076	1	28.9577																																	x			x
109166	2-(2-oxo-2-tridecoxyethyl)tetradec-3-enoic acid	C29H54O4	M+H	41.3	9.11	0.0531415	97.5466	100 - 32.1 - 5.82 - 0.764		467.41	1	35.4354																																				x	x		x
117439	(2S)-3-(4-hydroxyphenyl)-2-[(2-methylpropan-2-yl)oxycarbonylamino]propanoic acid	C14H19NO5	M+H-H2O	41.3	12	0.0431396	94.5871	100 - 15.9 - 2.21 - 0.218		264.123	1	28.0221																																	x						x
117474	2-hexadecylphenol	C22H38O	M+H-H2O, M+H	41.3	9.03	-0.275961	97.7961	100 - 24.3 - 3.02 - 0.258	318.292	319.299	1	31.5054						x	x		x		x																											x
122544	17-(5-ethyl-6-methylhept-3-en-2-yl)-10,13-dimethyl-2,3,4,7,8,9,11,12,14,15,16,17-dodecahydro-1H-cyclopenta[a]phenanthren-3-ol	C29H48O	M+H-H2O	41.3	8.32	-0.149849	98.3541	100 - 32 - 5.14 - 0.556		395.367	1	35.1445																																		x		x	x		x
162419	1-[(2R,4S,5R)-5-[[bis(4-methoxyphenyl)-phenylmethoxy]methyl]-4-hydroxyoxolan-2-yl]-5-methylpyrimidine-2,4-dione	C31H32N2O7	M+H-H2O	41.3	17.7	-1.89037	91.2419	100 - 34.9 - 7.34 - 1.15 - 0.145		527.217	1	19.8227																																x	x			x	x		x
166357	3,3,5,5-tetramethyl-4,4a,6,7,8,8a-hexahydro-1H-naphthalen-2-one	C14H24O	M+H-H2O	41.3	21.6	-0.754021	85.6354	100 - 15.5 - 1.32		191.179	1	29.5895									x		x	x
170137	ethyl 2,2-dimethyl-5-[(4-methyl-2-nitrophenyl)diazenyl]-4,6-dioxocyclohexane-1-carboxylate	C18H21N3O6	2M+H	41.3	18.5	0.933465	89.0598	100 - 21 - 3.34 - 0.392		751.294	1	23.7369																								x	x													x
262097	2,3,3-trimethyl-2H-benzo[g][1]benzofuran-4,5-dione	C15H14O3	M+Na	41.3	9.61	-2.0716	99.3574	100 - 16.5 - 1.89 - 0.162		265.083	1	17.5477																													x
440936	(2R,3S,4S,5R,6S)-2-(hydroxymethyl)-6-(4-hydroxyphenoxy)oxane-3,4,5-triol	C12H16O7	M+H	41.3	11.4	-1.47428	96.6606	100 - 13.4 - 2.27 - 0.224		273.096	1	26.2376						x																								x	x							x
547891	icos-11-enamide	C20H39NO	M+Na	41.3	20	-2.93716	90.0202	100 - 22.5 - 2.62 - 0.21		332.291	1	30.9759						x		x		x	x	x								x				x	x													x
549519	2-methylpent-4-enoic acid	C6H10O2	2M+Na	41.3	15.8	-1.97361	93.2143	100 - 6.68 - 0.599		251.125	1	21.6112												x																		x	x
1551277	ethyl (Z)-2-cyano-3-(1H-indol-3-yl)prop-2-enoate	C14H12N2O2	M+H-H2O	41.3	15.3	2.49977	94.0587	100 - 16.1 - 1.62 - 0.123		223.087	1	29.1044																																x	x				x		x
3016657	4-(dimethoxymethyl)-1-(4-methylpent-3-enyl)cyclohexene	C15H26O2	2M+H	41.3	15.1	-1.08381	92.5163	100 - 16.6 - 1.7 - 0.13		477.393	1	31.9268																																				x	x		x
3019283	2-(3-amino-4-methoxyanilino)ethanol	C9H14N2O2	2M+Na	41.3	19.1	1.96094	89.8034	100 - 10.7 - 0.93		387.201	1	24.1572																																x	x			x	x		x
3020576	2-phenyl-3-propylpyridine	C14H15N	M+H	41.3	15	-3.12147	95.0948	100 - 15.7 - 1.15		198.127	1	23.5311																																x	x	x			x
3022158	3-(3-triethoxysilylpropyl)oxolane-2,5-dione	C13H24O6Si	M+2H	41.3	26.5	2.07435	82.4553	100 - 19.6 - 6.31 - 0.821 - 0.105		153.075	2	23.0077			x					x			x																											x
3024241	1-[[5-(hydroxymethyl)furan-2-yl]methoxy]propan-2-ol	C9H14O4	M+H-H2O	41.3	14.4	0.587817	92.9351	100 - 10 - 1.27		169.086	1	10.5629																																	x						x
3024482	1-[2-(2-butoxyethoxy)propoxy]propan-2-ol	C12H26O4	M+Na	41.3	17.4	0.261565	89.6437	100 - 13.4 - 1.65 - 0.142		257.172	1	29.8852																																x	x
3085324	2-[2-[2-[2-[2-[2-[2-[2-[2-[2-(2-nonylphenoxy)ethoxy]ethoxy]ethoxy]ethoxy]ethoxy]ethoxy]ethoxy]ethoxy]ethoxy]ethanol	C35H64O11	M+H-H2O	41.3	16.5	-1.41327	91.4852	100 - 39 - 9.66 - 1.79 - 0.272		643.441	1	30.239																																				x	x
5319367	(1S,4R)-1-methyl-4-propan-2-ylcyclohex-2-en-1-ol	C10H18O	M+H-H2O	41.3	17.2	0.138813	89.4298	100 - 11.1 - 0.759		137.132	1	30.8083						x	x	x	x		x	x																	x	x	x							x
5354133	methyl (Z,12R)-12-hydroxyoctadec-9-enoate	C19H36O3	M+H	41.3	9.71	0.829361	97.8657	100 - 21.1 - 2.73 - 0.263		313.274	1	27.8002												x
5356626	(E)-3-pyridin-2-ylprop-2-enoic acid	C8H7NO2	M+H-H2O, M+H	41.3	17.3	3.0253	92.8655	100 - 9.17 - 0.784	149.048	150.055	1	31.688																																x	x						x
6436488	(2E,4E)-octa-2,4-dien-1-ol	C8H14O	2M+H	41.3	9.92	-0.746822	97.2692	100 - 8.85 - 0.55		253.216	1	25.8656																																				x	x
11046239	[(2R)-2-[(2R,3R,4S)-3,4-dihydroxyoxolan-2-yl]-2-hydroxyethyl] dodecanoate	C18H34O6	M+H-H2O, M+Na	41.3	11.9	-0.817878	95.5742	100 - 20.1 - 3.15 - 0.362	346.235	369.224	1	25.9913																																				x	x
11300546	(8R,9S,13S,14S)-3-methoxy-13-methyl-9,11,12,14,15,16-hexahydro-8H-cyclopenta[a]phenanthren-17-one	C19H22O2	M+H-H2O	41.3	27.4	-1.33612	80.9235	100 - 20.9 - 2.48 - 0.215		265.158	1	23.236																								x	x
11629669	2,2,6,6-tetramethyl-1-oxidopiperidin-1-ium-4-amine	C9H20N2O	M+H	41.3	13	1.08102	94.8816	100 - 10.7 - 0.727		173.165	1	30.3184											x
12251054	(1S,5R,6R)-bicyclo[3.1.0]hex-2-ene-6-carbaldehyde	C7H8O	M+H-H2O	41.3	16.8	2.16894	92.4537	100 - 7.7 - 0.461		91.0545	1	30.4126						x	x	x	x		x						x									x			x		x
13023341	(1S,2S,8S,10S,11S,13R,14R,15S,17S)-8-fluoro-14-hydroxy-14-(2-hydroxyacetyl)-2,13,15-trimethyl-18-oxapentacyclo[8.8.0.01,17.02,7.011,15]octadeca-3,6-dien-5-one	C22H27FO5	M+Na	41.3	21.3	2.18995	87.6049	100 - 24.3 - 3.85 - 0.458		413.174	1	22.7711																																x	x			x	x		x
14189996	1-(4-chlorophenyl)-1-phenylethanol	C14H13ClO	M+H	41.3	37.4	-2.71839	72.4551	100 - 15.3 - 33.3 - 4.98 - 0.419		233.072	1	18.3445																																x	x				x		x
20549182	N-tert-butyl-2-propan-2-ylcycloheptane-1-carboxamide	C15H29NO	M+H	41.3	8.83	0.0505371	97.927	100 - 17 - 1.56 - 0.102		240.232	1	31.5054						x	x	x	x		x	x																										x
20836242	2-[ethyl(methyl)phosphoryl]oxyethyl 2-methylprop-2-enoate	C9H17O4P	M+H	41.3	9.01	0.581471	98.3833	100 - 10.1 - 1.28		221.094	1	22.0697			x			x		x		x																			x	x	x
21116980	[(2R,3R,4S,5S,6R)-4,5-dihydroxy-2-[(2S,3S,4R,5R)-4-hydroxy-2,5-bis(hydroxymethyl)-3-octanoyloxyoxolan-2-yl]oxy-6-(hydroxymethyl)oxan-3-yl] octanoate	C28H50O13	M+Na	41.3	15.5	3.75723	95.3944	100 - 31.4 - 7.42 - 1.3 - 0.192		617.317	1	25.247																																						x
53422711	2-[[4,6-bis(prop-2-enoxy)-1,3,5-triazin-2-yl]-(2-hydroxyethyl)amino]ethanol	C13H20N4O4	M+H-H2O	41.3	11.6	-2.19276	97.6364	100 - 15.9 - 2.01 - 0.185		279.145	1	29.5314																																x	x			x	x
57350084	(2R)-2-[(4-ethoxy-4-oxobut-2-en-2-yl)amino]-2-phenylacetic acid	C14H17NO4	M+H	41.3	10.6	0.537595	96.4894	100 - 15.9 - 2 - 0.184		264.123	1	29.9062																																	x			x	x		x
57350084	(2R)-2-[(4-ethoxy-4-oxobut-2-en-2-yl)amino]-2-phenylacetic acid	C14H17NO4	M+H	41.3	12.4	0.626727	94.7921	100 - 15.9 - 2 - 0.184		264.123	1	33.0705																																x	x				x		x
139595170	6-[2-(5-carboxypentanoyloxymethyl)-2-(hydroxymethyl)butoxy]-6-oxohexanoate	C18H29O9-	2M+H	41.3	30.6	-4.01428	80.3823	100 - 20.1 - 3.77 - 0.488		779.366	1	28.4911																																				x
10251	2,3-dihydroflavone	C15H12O2	M+H-H2O	41.2	12.5	-0.723981	94.3689	100 - 16.4 - 1.67 - 0.128		207.08	1	17.0785																													x
102064408	7,7-DIETHOXY-5-HEPTYN-4-OL	C11H20O3	M+H	41.2	8.24	-0.566922	98.3887	100 - 12.2 - 1.3		201.148	1	20.9181																																				x	x
39	4,4-dimethyloxolane-2,3-dione	C6H8O3	M+H-H2O	41.2	9.97	0.926071	97.0847	100 - 6.7 - 0.806		111.044	1	9.811																																				x
1883	7-amino-3-methyl-8-oxo-5-thia-1-azabicyclo[4.2.0]oct-2-ene-2-carboxylic acid	C8H10N2O3S	M+H	41.2	14.2	-1.34941	93.2418	100 - 10.4 - 5.63 - 0.512		215.048	1	25.8971																																x	x			x	x
3011	icosa-8,11,14-trienoic acid	C20H34O2	M+H	41.2	11.1	1.57113	96.8878	100 - 22.1 - 2.74 - 0.246		307.264	1	28.6023											x												x
3681	3-octadecoxypropane-1,2-diol	C21H44O3	M+H-H2O	41.2	12.9	-1.40163	94.9418	100 - 23.3 - 3.22 - 0.328		327.325	1	32.611												x
4840	5-(1,3-benzodioxol-5-yl)-1-piperidin-1-ylpenta-2,4-dien-1-one	C17H19NO3	M+Na	41.2	13.7	-2.3078	95.1431	100 - 19.1 - 2.34 - 0.215		308.125	1	20.2981								x								x			x																			x
6502	2-(hydroxymethyl)-2-methylpropane-1,3-diol	C5H12O3	M+H-H2O	41.2	13	2.00491	95.135	100 - 5.66 - 0.747		103.076	1	34.6314											x																			x	x
7065	1,3,5-triphenyl-1,3,5-triazinane	C21H21N3	M+H	41.2	11.3	-0.610664	95.5316	100 - 24.1 - 2.77 - 0.203		316.181	1	19.4061																																	x
7946	1-methoxypropan-2-yl acetate	C6H12O3	M+H, 2M+H	41.2	9.4	0.32117	97.0564	100 - 6.74 - 0.809	132.079	133.086	1	6.9559																																				x	x
8146	2-(2-ethoxyethoxy)ethanol	C6H14O3	M+H-H2O	41.2	14.3	0.889606	92.9585	100 - 6.76 - 0.81		117.091	1	25.9389																																				x
8359	1H-3,1-benzoxazine-2,4-dione	C8H5NO3	M+H-H2O	41.2	12.3	1.3649	95.3196	100 - 9.19 - 0.991		146.024	1	23.0644																																	x
8913	6-aminohexylcarbamic acid	C7H16N2O2	M+H-H2O	41.2	13.2	1.29625	94.2443	100 - 8.56 - 0.735		143.118	1	24.3853																																							x
11468	1-methyl-4-propan-2-ylcyclohex-3-en-1-ol	C10H18O	M+H	41.2	17.1	-0.621634	89.4298	100 - 11.1 - 0.759		155.143	1	27.0945																																		x		x	x
15567	diphenylphosphinic acid	C12H11O2P	M+H-H2O	41.2	13.8	-0.261483	92.3139	100 - 13.2 - 1.21		201.046	1	18.3549																																x	x
34359	(2S)-3-(3,4-dihydroxyphenyl)-2-hydrazinyl-2-methylpropanoic acid	C10H14N2O4	2M+H	41.2	24.9	4.74525	86.5774	100 - 11.9 - 1.47 - 0.118		453.2	1	15.2747																							x
62551	2-[2-[2-[2-(2-hydroxyethoxy)ethoxy]ethoxy]ethoxy]ethanol	C10H22O6	M+H-H2O	41.2	19.3	-1.40294	88.2873	100 - 11.3 - 1.81 - 0.157		221.138	1	8.57065																																				x	x
72551	1H-imidazol-2-yl(phenyl)diazene	C9H8N4	2M+H	41.2	11.4	1.4407	96.4131	100 - 11.3 - 0.582		345.158	1	24.3748																																x	x			x	x
73493	methyl (1R,3aS,5aR,5bR,7aR,9S,11aR,11bR,13aR,13bR)-9-hydroxy-5a,5b,8,8,11a-pentamethyl-1-prop-1-en-2-yl-1,2,3,4,5,6,7,7a,9,10,11,11b,12,13,13a,13b-hexadecahydrocyclopenta[a]chrysene-3a-carboxylate	C31H50O3	M+H-H2O	41.2	11.1	0.822975	96.0424	100 - 34.2 - 6.29 - 0.818		453.373	1	34.6022																																		x		x	x		x
75403	2-[2-[2-[2-[2-(2-hydroxyethoxy)ethoxy]ethoxy]ethoxy]ethoxy]ethyl dodecanoate	C24H48O8	M+Na	41.2	18.2	1.3456	89.4574	100 - 26.8 - 5.1 - 0.725		487.325	1	27.2891																													x		x
76468	docosanamide	C22H45NO	M+H	41.2	9.13	0.632887	97.6902	100 - 24.7 - 3.13 - 0.271		340.358	1	32.2																																x				x
78184	2,3-dihydro-1,4-benzodioxine-5-carboxylic acid	C9H8O4	M+H-H2O	41.2	11.5	0.342358	95.0055	100 - 9.98 - 1.27		163.039	1	32.163						x		x											x												x
78933	2-[2-[2-(2-dodecoxyethoxy)ethoxy]ethoxy]ethanol	C20H42O5	M+Na	41.2	12.1	-1.43958	95.8719	100 - 22.3 - 3.4 - 0.388		385.292	1	23.3096															x
79362	2-octoxycarbonylbenzoic acid	C16H22O4	M+H-H2O	41.2	12.9	-0.745786	94.1588	100 - 17.7 - 2.3 - 0.222		261.148	1	33.6428																																		x	x
80624	2-ethoxy-5-methylaniline	C9H13NO	2M+Na	41.2	12.8	4.01126	97.7136	100 - 10.3 - 0.681		325.19	1	25.918																																x				x
81200	4-cyclohexyl-2-[[4-[1-[4-[(5-cyclohexyl-2-hydroxyphenyl)diazenyl]-3-methylphenyl]cyclohexyl]-2-methylphenyl]diazenyl]phenol	C44H52N4O2	M+H-H2O	41.2	20.1	-1.37151	87.651	100 - 49.7 - 12.5 - 2.13 - 0.274		651.405	1	29.6886																																x	x			x	x		x
81431	2H-[1,2,4]triazolo[4,3-a]pyridin-3-one	C6H5N3O	M+H	41.2	14.9	2.7217	94.4993	100 - 7.68 - 0.463		136.051	1	27.1679																																x	x
83289	2-hexyl-5,5-dimethyl-1,3-dioxane	C12H24O2	M+H-H2O	41.2	12	0.956688	95.0456	100 - 13.3 - 1.23		183.175	1	30.3333																																				x	x
83434	N,N,N',N'-tetramethylpentanediamide	C9H18N2O2	2M+Na	41.2	16.6	-3.00815	92.7546	100 - 10.7 - 0.935		395.262	1	11.3254																																						x
84542	prop-2-enoxymethylbenzene	C10H12O	M+H-H2O, M+H	41.2	16.6	0.257663	89.4911	100 - 11 - 0.751	148.089	149.096	1	21.0728																																				x	x
84589	3-tridecoxypropan-1-amine	C16H35NO	M+H-H2O	41.2	14.9	0.0812888	91.3437	100 - 18.1 - 1.75 - 0.12		240.269	1	29.8176						x	x					x
89473	11-hydroxy-8-(2-hydroxyacetyl)-6,9,13-trimethyl-5-oxa-7-azapentacyclo[10.8.0.02,9.04,8.013,18]icosa-6,17-dien-16-one	C23H31NO5	M+H-H2O, M+Na	41.2	14.1	4.62621	97.1305	100 - 25.8 - 4.22 - 0.517	401.222	424.211	1	6.0597																																				x	x		x
92028	2,3-diacetyloxypropyl docosanoate	C29H54O6	M+Na, 2M+Na	41.2	7.22	0.0743097	98.9616	100 - 32.2 - 6.25 - 0.901 - 0.105	498.392	521.381	1	35.0795								x																	x						x							x
92564	1-(4-hydroxy-2,6,6-trimethylcyclohexen-1-yl)but-2-en-1-one	C13H20O2	2M+H	41.2	13.9	-0.646519	92.8733	100 - 14.4 - 1.37		417.3	1	32.2605																																			x
93590	5-methyl-N,2-di(propan-2-yl)cyclohexane-1-carboxamide	C14H27NO	M+H	41.2	9.01	-0.642872	97.604	100 - 15.9 - 1.38		226.216	1	34.0681						x	x		x		x																		x									x
95596	1-methyl-4-(4-methylpent-3-enyl)cyclohex-3-ene-1-carbaldehyde	C14H22O	M+H-H2O	41.2	20.6	1.11948	86.7066	100 - 15.4 - 1.31		189.164	1	29.2824																																				x	x
97792	[5-(hydroxymethyl)oxolan-2-yl]methanol	C6H12O3	M+H	41.2	11.1	1.07392	96.0585	100 - 6.74 - 0.809		133.086	1	12.8112																																				x	x		x
101029	undeca-2,4-dien-1-ol	C11H20O	M+H-H2O	41.2	18.9	1.21408	88.4591	100 - 12.2 - 0.881		151.148	1	29.5629																																		x		x	x		x
101065	7-[2-(5-cyclohexyl-3-hydroxypent-1-ynyl)-3,5-dihydroxycyclopentyl]hept-5-enoic acid	C23H36O5	M+H-H2O	41.2	13.2	-3.63693	96.8411	100 - 25.5 - 4.14 - 0.504		375.252	1	28.0221																																				x	x		x
102180	(6S,8S,9R,10S,11S,13S,14S,17S)-17-acetyl-9-fluoro-11-hydroxy-6,10,13-trimethyl-7,8,11,12,14,15,16,17-octahydro-6H-cyclopenta[a]phenanthren-3-one	C22H29FO3	M+Na	41.2	30.8	-3.81041	79.6902	100 - 24.2 - 3.43 - 0.356		383.198	1	26.613																													x	x	x
102180	(6S,8S,9R,10S,11S,13S,14S,17S)-17-acetyl-9-fluoro-11-hydroxy-6,10,13-trimethyl-7,8,11,12,14,15,16,17-octahydro-6H-cyclopenta[a]phenanthren-3-one	C22H29FO3	M+Na	41.2	9.7	-0.251145	96.3895	100 - 24.2 - 3.43 - 0.356		383.199	1	27.1134																													x	x	x
102467	methyl 2,6-diaminohexanoate	C7H16N2O2	M+H-H2O	41.2	11	0.719508	96.0643	100 - 8.56 - 0.735		143.118	1	21.8039																																							x
103496	2,3-diacetyloxybutanedioic acid	C8H10O8	M+H-H2O	41.2	11.6	0.0692865	94.3479	100 - 9.07 - 2.01 - 0.157		217.034	1	26.2299																																x							x
104214	2-[2-hydroxyethyl(octadecyl)amino]ethyl octadecanoate	C40H81NO3	M+H, M+Na	41.2	15.1	-0.767878	91.5981	100 - 44.7 - 10.4 - 1.66 - 0.205	623.621	624.628	1	34.7257											x	x		x						x			x		x					x
106669	dodecyl N,N-diethylsulfamate	C16H35NO3S	M+2H	41.2	15.8	3.01422	93.9177	100 - 19 - 6.84 - 1.04 - 0.135		161.625	2	30.955						x	x		x		x	x														x			x
107331	6-methylcyclohexa-1,3-diene-1-carbaldehyde	C8H10O	M+H-H2O	41.2	19.4	4.13619	91.4477	100 - 8.81 - 0.546		105.07	1	35.134																																				x	x
108405	3-ethyl-1-methylazepan-2-one	C9H17NO	M+H-H2O	41.2	15.1	1.00116	92.35	100 - 10.3 - 0.686		138.128	1	33.798						x	x	x	x		x
109172	methyl 2-[[4-(6,6-dimethylcyclohex-2-en-1-yl)-2-methylbut-3-enylidene]amino]benzoate	C21H27NO2	M+H-H2O	41.2	11.3	-1.70389	96.5093	100 - 23.5 - 3.04 - 0.284		308.2	1	13.8648																																				x	x		x
110659	2-amino-3-(furan-2-yl)-3-hydroxypropanoic acid	C7H9NO4	2M+H	41.2	27.1	3.35838	82.9013	100 - 8.19 - 1.12		343.115	1	26.7282																				x
112363	2-ethoxyethyl N-[3-(diethylamino)phenyl]carbamate	C15H24N2O3	2M+Na	41.2	10.7	-0.969434	96.4492	100 - 17.3 - 2.03 - 0.179		583.346	1	31.424																							x
113553	propan-2-yloxymethoxymethoxymethanol	C6H14O4	M+H-H2O	41.2	10.4	0.687302	96.5472	100 - 6.8 - 1.02		133.086	1	11.9989																																				x	x
119794	1-O-ethyl 4-O-(3-methylbutyl) butanedioate	C11H20O4	M+H-H2O	41.2	18.7	-0.986014	88.2965	100 - 12.3 - 1.51 - 0.124		199.133	1	20.8552																																x	x				x
170727	N-[3-[bis(2-hydroxyethyl)amino]phenyl]benzamide	C17H20N2O3	2M+Na	41.2	22.3	-4.49893	89.1767	100 - 19.5 - 2.41 - 0.224		623.281	1	25.019																								x	x
521332	1-(3-hydroxy-3-methylpent-4-enyl)-2,5,5,8a-tetramethyl-3,4,4a,6,7,8-hexahydro-1H-naphthalen-2-ol	C20H36O2	M+H-H2O	41.2	10.5	-1.44669	97.1077	100 - 22.1 - 2.74 - 0.246		291.268	1	30.2599																																x	x				x		x
547891	icos-11-enamide	C20H39NO	M+H, M+Na, 2M+H	41.2	9.21	-0.480839	97.514	100 - 22.5 - 2.62 - 0.21	309.303	310.31	1	31.1621						x	x		x		x																											x
568892	2,2-dimethyl-5-phenyloxolan-3-one	C12H14O2	M+H-H2O, M+H	41.2	17.1	-0.749766	89.7061	100 - 13.2 - 1.21	190.099	173.096	1	19.6735																								x	x
3015370	2-(3,4-dimethoxyphenyl)-5-oxo-2-propan-2-ylpentanenitrile	C16H21NO3	2M+Na	41.2	20.7	-4.36853	90.4436	100 - 18 - 2.15 - 0.192		573.291	1	23.5415																																				x	x
3015605	2-(3-benzoyl-2-methoxyphenyl)propanoic acid	C17H16O4	M+Na	41.2	11.1	1.06287	96.0655	100 - 18.7 - 2.48 - 0.245		307.094	1	22.7816																																x				x			x
3016295	1-pyridin-2-ylcyclohexan-1-ol	C11H15NO	M+H-H2O	41.2	15.7	0.804812	91.1514	100 - 12.5 - 0.918		160.112	1	28.3444																																x	x			x	x
3016295	1-pyridin-2-ylcyclohexan-1-ol	C11H15NO	M+H-H2O	41.2	10.6	1.34715	96.866	100 - 12.5 - 0.918		160.112	1	30.2914																																x	x				x		x
3016310	3,5-dimethylpyridin-2-amine	C7H10N2	2M+Na	41.2	14.5	-3.49702	95.4494	100 - 8.42 - 0.312		267.157	1	22.1578																																x			x	x	x
3017346	3-(2-hydroxyphenyl)-1H-pyridazin-6-one	C10H8N2O2	2M+Na	41.2	8.7	0.865016	98.2311	100 - 11.7 - 1.04		399.107	1	25.6743													x			x												x
3017985	2-decoxycyclohexan-1-ol	C16H32O2	M+H, M+Na, M+H-H2O	41.2	9.38	-0.865859	97.6336	100 - 17.7 - 1.89 - 0.15	256.24	257.247	1	34.6209																														x	x
3020701	6-amino-4-methyl-5-[(4-nitrophenyl)diazenyl]-2-[3-(2-phenoxyethoxy)propylamino]pyridine-3-carbonitrile	C24H25N7O4	M+H-H2O	41.2	15.8	4.96437	96.1965	100 - 29 - 4.87 - 0.601		458.196	1	20.7085																																				x	x		x
3023694	1,1-bis[2-(carbamoylamino)ethyl]-3-octadecylurea	C25H52N6O3	M+H-H2O, M+Na	41.2	16	4.39675	95.326	100 - 29.9 - 4.95 - 0.588	484.412	467.409	1	33.4443								x
3023808	4-O-(2-ethylhexyl) 1-O-(2-hydroxyethyl) but-2-enedioate	C14H24O5	M+Na	41.2	11.1	-0.976502	95.8902	100 - 15.6 - 2.16 - 0.211		295.151	1	18.4021											x
3023997	oxolan-2-ylmethyl tetradecanoate	C19H36O3	M+H	41.2	8.81	1.47062	98.8292	100 - 21.1 - 2.73 - 0.263		313.274	1	28.4999											x
3702282	(2-dodecanoyloxy-3-phosphonooxypropyl) dodecanoate	C27H53O8P	M+2H, M+H	41.2	15.6	0.294467	90.5689	100 - 30.1 - 6.02 - 0.903 - 0.111	536.348	537.355	1	34.9559																																				x			x
5283387	(Z)-octadec-9-enamide	C18H35NO	M+H-H2O	41.2	9.97	-1.15271	97.2294	100 - 20.3 - 2.15 - 0.16		264.268	1	33.7876						x	x		x		x
5364508	ethyl (Z)-docos-13-enoate	C24H46O2	M+Na	41.2	17.9	3.38171	92.219	100 - 26.6 - 3.8 - 0.385		389.34	1	29.5372									x		x
6432896	2-[(Z)-octadec-9-enoyl]oxypropanoic acid	C21H38O4	M+H, M+Na	41.2	10.6	1.99443	97.843	100 - 23.3 - 3.41 - 0.374	354.278	355.285	1	31.3447																																				x	x		x
6437643	(E)-2-(methoxymethyl)-3-(3,4,5-trimethoxyphenyl)prop-2-enenitrile	C14H17NO4	M+H	41.2	8.8	-0.284164	97.4859	100 - 15.9 - 2 - 0.184		264.123	1	28.1978																																x	x						x
6441665	(Z)-1-(2,2-diethoxyethoxy)hex-3-ene	C12H24O3	M+Na	41.2	7.63	-0.427109	98.7424	100 - 13.4 - 1.44 - 0.113		239.162	1	15.7807																																x	x				x		x
7009569	(2S)-2-azaniumyl-5-(phenylmethoxycarbonylamino)pentanoate	C13H18N2O4	M+H, M+Na	41.2	7.64	0.0396393	98.2043	100 - 15.2 - 1.89 - 0.171	266.127	289.116	1	14.3233																																							x
9920342	[(2R)-2-[(2R,3R,4S)-3,4-dihydroxyoxolan-2-yl]-2-hydroxyethyl] (Z)-octadec-9-enoate	C24H44O6	M+H-H2O	41.2	16.9	-2.50979	92.0207	100 - 26.7 - 4.65 - 0.609		411.309	1	30.3333																																					x		x
11629669	2,2,6,6-tetramethyl-1-oxidopiperidin-1-ium-4-amine	C9H20N2O	M+H	41.2	12.2	-0.721448	94.6888	100 - 10.7 - 0.727		173.165	1	29.3801											x
11745869	dimethyl 5-methylpyridine-2,3-dicarboxylate	C10H11NO4	M+H	41.2	9.51	-1.59285	98.5287	100 - 11.5 - 1.42 - 0.113		210.076	1	15.875																																	x			x
11970710	6-amino-2,2-dimethyl-1,3-dioxepin-5-ol	C7H11NO3	2M+H	41.2	14.2	4.80769	97.4495	100 - 8.18 - 0.909		315.157	1	19.4116								x
11971200	2-(4-propan-2-ylcyclohexa-1,3-dien-1-yl)ethanol	C11H18O	M+H-H2O	41.2	18.7	0.818696	88.4793	100 - 12.1 - 0.878		149.133	1	28.0325																																				x	x		x
12251054	(1S,5R,6R)-bicyclo[3.1.0]hex-2-ene-6-carbaldehyde	C7H8O	M+H-H2O	41.2	14.2	0.768856	92.4537	100 - 7.7 - 0.461		91.0543	1	27.8545																																		x	x	x
12597910	2-decyl-1,4,7,10,13-pentaoxacyclopentadecane	C20H40O5	M+2H	41.2	13.5	1.52848	94.2221	100 - 22.3 - 3.39 - 0.388		181.151	2	34.0175																																x	x			x	x
20549182	N-tert-butyl-2-propan-2-ylcycloheptane-1-carboxamide	C15H29NO	M+H	41.2	13.2	-0.00383729	92.8556	100 - 17 - 1.56 - 0.102		240.232	1	31.1621						x	x		x		x																											x
21115032	[(6S,8S,9R,10S,11S,13S,14S,16S,17R)-17-acetyloxy-6,9-difluoro-17-(2-hydroxyacetyl)-10,13,16-trimethyl-3-oxo-6,7,8,11,12,14,15,16-octahydrocyclopenta[a]phenanthren-11-yl] acetate	C26H32F2O7	M+H	41.2	11.1	1.64847	96.6812	100 - 28.8 - 5.42 - 0.767		495.22	1	21.1002											x									x				x	x													x
44148684	ethyl 2-(1-hydroxy-3,3,5-trimethylcyclohexyl)acetate	C13H24O3	2M+Na	41.2	19.6	0.780519	87.2997	100 - 14.5 - 1.58 - 0.129		479.335	1	30.0423																																				x	x		x
54676154	3-acetyl-4-hydroxy-6-methyl-1H-pyridin-2-one	C8H9NO3	2M+H	41.2	12.9	-3.24521	96.6459	100 - 9.24 - 0.996		335.123	1	9.90527																																x	x			x	x
57356593	4-[2-[2-[2-[2-[2-[2-(2-octadecoxyethoxy)ethoxy]ethoxy]ethoxy]ethoxy]ethoxy]ethoxy]-4-oxobut-2-enoic acid	C36H68O11	M+H, M+Na	41.2	9.31	0.199037	97.0338	100 - 40.1 - 10.1 - 1.9 - 0.292	676.476	699.466	1	28.5813											x		x
139595991	1-[3-(2-carboxycyclohexanecarbonyl)oxy-2,2-dimethylpropoxy]carbonylcyclohexane-1-carboxylic acid	C21H32O8	M+H-H2O	41.2	7.73	-0.0216077	98.3577	100 - 23.4 - 4.26 - 0.569		395.206	1	23.9045																				x				x	x
139595991	1-[3-(2-carboxycyclohexanecarbonyl)oxy-2,2-dimethylpropoxy]carbonylcyclohexane-1-carboxylic acid	C21H32O8	M+2H	41.2	25.9	0.533289	80.6865	100 - 23.4 - 4.26 - 0.569		207.112	2	24.5634																																	x			x			x
5459101	Sambucinol	C15H22O4	M+H	41.2	17.4	0.379912	88.9254	100 - 16.6 - 2.12 - 0.199		267.159	1	33.9152																																				x	x
2244	Aspirin	C9H8O4	M+H	41.1	16.9	1.22303	89.8911	100 - 9.98 - 1.27		181.05	1	33.3519																																		x	x
177	acetaldehyde	C2H4O	2M+H	41.1	9.82	3.11972	99.3708	100 - 2.25 - 0.219		89.06	1	11.0504																																				x	x
1464	2-(4-ethoxyphenyl)-6-[6-(4-methylpiperazin-1-yl)-1H-benzimidazol-2-yl]-1H-benzimidazole	C27H28N6O	M+H	41.1	12.4	-0.825291	93.988	100 - 31.8 - 5.09 - 0.549		453.239	1	24.6543																																						x
4735	4-[5-(4-carbamimidoylphenoxy)pentoxy]benzenecarboximidamide	C19H24N4O2	M+H-H2O	41.1	10.4	-2.0462	97.4766	100 - 22.4 - 2.8 - 0.254		323.186	1	28.8972																																x	x	x		x	x		x
6710	1-aminoanthracene-9,10-dione	C14H9NO2	2M+Na	41.1	12.4	3.89713	97.6727	100 - 15.7 - 1.56 - 0.116		469.118	1	28.7401																																	x
8172	2-[2-(2-hydroxyethoxy)ethoxy]ethanol	C6H14O4	M+H	41.1	12.8	-0.197965	92.7462	100 - 6.8 - 1.02		151.096	1	28.5185			x			x		x			x		x				x						x															x
8199	2-(2-hexoxyethoxy)ethanol	C10H22O3	M+Na	41.1	20.2	-3.0161	88.9946	100 - 11.2 - 1.18		213.146	1	17.713			x
10459	hexadecanedioic acid	C16H30O4	M+Na	41.1	16.2	-1.15106	90.7231	100 - 17.8 - 2.31 - 0.224		309.203	1	19.7308																																				x	x
10789	2-hydroxycyclohepta-2,4,6-trien-1-one	C7H6O2	M+H-H2O	41.1	11	2.89554	97.7367	100 - 7.72 - 0.668		105.034	1	28.3863																																		x
10993	hex-3-en-1-ol	C6H12O	M+H-H2O, M+Na, 2M+Na	41.1	10.8	4.24003	99.4219	100 - 6.67 - 0.393	100.089	83.086	1	30.4126						x	x	x	x		x	x					x																					x
11173	3-methylbut-2-en-1-ol	C5H10O	M+H-H2O, M+H	41.1	16.2	4.59381	94.6213	100 - 5.56 - 0.331	86.0736	87.0808	1	25.6561																																x	x	x		x	x		x
13884	5-phenyloxolan-2-one	C10H10O2	M+H-H2O	41.1	17.5	1.26597	89.3135	100 - 11 - 0.958		145.065	1	22.3083																								x	x
17166	non-2-enal	C9H16O	M+H-H2O	41.1	15.3	2.37563	93.2505	100 - 9.96 - 0.648		123.117	1	31.3447																																x		x		x	x		x
18826	1,7-dioxacycloheptadecan-8-one	C15H28O3	M+H	41.1	9.08	1.90138	98.9056	100 - 16.7 - 1.92 - 0.166		257.212	1	24.8723														x
21900	(2-cyclohexyl-2-methyl-1,3-dioxolan-4-yl)methanol	C11H20O3	M+H	41.1	18.1	-2.21474	90.0736	100 - 12.2 - 1.3		201.148	1	23.0749																																x				x
23173	1,6-dioxacycloheptadecan-7-one	C15H28O3	M+H, M+Na	41.1	8.26	1.17301	98.6473	100 - 16.7 - 1.92 - 0.166	256.204	257.211	1	26.9688																																x	x			x	x		x
37098	hexadecyl 2-hydroxypropanoate	C19H38O3	M+Na	41.1	8.79	-0.266026	97.1135	100 - 21.1 - 2.73 - 0.264		337.271	1	30.9654								x				x						x			x		x	x	x			x		x	x							x
74509	2-sulfohexadecanoic acid	C16H32O5S	M+H-H2O	41.1	17.8	3.71168	91.9449	100 - 18.7 - 7.19 - 1.09 - 0.16		319.195	1	28.8436						x	x	x			x																											x
74751	1-isocyanatohexadecane	C17H33NO	M+H	41.1	9.47	-0.506116	96.4137	100 - 19.2 - 1.94 - 0.138		268.263	1	32.4329						x	x		x		x
77581	4-azatricyclo[9.4.0.03,8]pentadeca-1(15),3(8),4,6,11,13-hexaen-2-one	C14H11NO	M+H	41.1	13.5	4.07235	96.6155	100 - 15.7 - 1.35		210.092	1	29.6838								x
79552	2-phenylethyl heptanoate	C15H22O2	M+H-H2O	41.1	22.9	-3.0561	86.2244	100 - 16.6 - 1.69 - 0.13		217.158	1	23.0182			x				x	x		x	x																											x
79739	[5-(hydroxymethyl)-2-methyl-1,3-dioxan-5-yl]methanol	C7H14O4	2M+Na	41.1	13.8	-0.787922	92.7017	100 - 7.88 - 1.09		347.167	1	7.03968																																				x			x
80444	2-amino-5-[(4-amino-3-carboxyphenyl)methyl]benzoic acid	C15H14N2O4	M+H-H2O, M+H	41.1	21.1	0.895203	85.6139	100 - 17.3 - 2.22 - 0.213	286.096	269.092	1	25.1267																																x	x
80444	2-amino-5-[(4-amino-3-carboxyphenyl)methyl]benzoic acid	C15H14N2O4	M+H-H2O, M+H	41.1	20	-3.2476	89.1995	100 - 17.3 - 2.22 - 0.213	286.094	269.091	1	25.7609																																x	x	x		x	x
82548	[3-hydroxy-2,2-bis(hydroxymethyl)propyl] octadec-9-enoate	C23H44O5	M+Na	41.1	12	-2.39456	96.1561	100 - 25.6 - 4.16 - 0.508		423.307	1	31.424								x																	x						x							x
83150	10-aminodecanoic acid	C10H21NO2	M+H-H2O	41.1	10.8	-1.39216	96.5321	100 - 11.5 - 1.01		170.154	1	31.1562																																							x
85459	1-N,2-N-diphenylbenzene-1,2-dicarboxamide	C20H16N2O2	M+H-H2O	41.1	10.3	-3.20896	98.7514	100 - 22.6 - 2.85 - 0.26		299.117	1	20.7085																																	x			x			x
89381	2-amino-2-cyclohexa-1,4-dien-1-ylacetic acid	C8H11NO2	2M+H	41.1	12.8	-2.91085	96.129	100 - 9.22 - 0.789		307.164	1	19.8122																																				x	x		x
90002	4,8-diamino-2-[4-(2-ethoxyethoxy)phenyl]-1,5-dihydroxyanthracene-9,10-dione	C24H22N2O6	M+Na	41.1	10.1	1.60908	97.3223	100 - 27.2 - 4.78 - 0.631		457.138	1	17.4274																																				x			x
91387	2-methyl-1-methylphosphonoyloxypropane	C5H13O2P	2M+H	41.1	8.67	-0.837948	97.7507	100 - 5.63 - 0.54		273.138	1	20.9704																																x	x	x		x	x		x
92649	S-[2-(4-methyl-2-oxocyclohexyl)propan-2-yl] ethanethioate	C12H20O2S	2M+Na	41.1	15.1	4.63444	95.9607	100 - 14.1 - 5.85 - 0.695		479.228	1	27.8842	x		x		x	x		x	x	x	x		x	x	x	x		x	x	x	x	x	x			x	x	x	x	x	x							x
92661	(4-ethyl-2-heptyl-5H-1,3-oxazol-4-yl)methanol	C13H25NO2	M+Na	41.1	7.64	-0.0713961	97.8995	100 - 14.8 - 1.43 - 0.104		250.178	1	29.0009				x		x	x	x	x		x						x									x												x
93160	1,4,7,10,13,16,19-heptaoxacyclohenicosane	C14H28O7	M+2H	41.1	11.1	0.329891	94.5407	100 - 15.7 - 2.59 - 0.278		155.099	2	11.5404																																				x	x
94362	2-[2-(2-hexoxyethoxy)ethoxy]ethanol	C12H26O4	M+Na	41.1	7.11	-0.366928	98.9446	100 - 13.4 - 1.65 - 0.142		257.172	1	10.6024																																x	x						x
94362	2-[2-(2-hexoxyethoxy)ethoxy]ethanol	C12H26O4	M+H-H2O, M+Na	41.1	12	-0.0751352	93.3461	100 - 13.4 - 1.65 - 0.142	234.183	257.172	1	28.1349																																x	x			x	x
101429	N-dodecyl-7H-purin-6-amine	C17H29N5	2M+Na	41.1	24.6	3.92759	85.572	100 - 20.5 - 2.01 - 0.124		629.476	1	34.6441																																		x		x	x		x
101627	2,3-dihydroxypropyl 12-hydroxyoctadec-9-enoate	C21H40O5	M+H	41.1	26.4	2.82308	82.2324	100 - 23.4 - 3.63 - 0.424		373.296	1	31.4785																																					x
102912	2-propan-2-yloxycyclohexan-1-ol	C9H18O2	M+H-H2O	41.1	16.1	-0.786212	90.1897	100 - 10 - 0.86		141.127	1	22.2478						x	x	x			x																											x
103031	2-hexa-2,4-diynylidene-1,6-dioxaspiro[4.4]non-3-ene	C13H12O2	M+H-H2O	41.1	20.6	2.85953	88.0563	100 - 14.3 - 1.35		183.081	1	25.4385																																x	x
105526	1-(2-hydroxyethylamino)-4-(3-hydroxypropylamino)anthracene-9,10-dione	C19H20N2O4	M+H	41.1	10.7	1.15154	96.2811	100 - 21.7 - 3.06 - 0.324		341.15	1	25.1267																																x	x
105526	1-(2-hydroxyethylamino)-4-(3-hydroxypropylamino)anthracene-9,10-dione	C19H20N2O4	2M+H	41.1	22.7	0.334093	83.3547	100 - 21.7 - 3.06 - 0.324		681.292	1	28.6877																																x	x			x
113570	2-[2-[2-[2-[2-[2-[2-(2-methoxyethoxy)ethoxy]ethoxy]ethoxy]ethoxy]ethoxy]ethoxy]propane	C18H38O8	M+Na	41.1	8.38	-1.05896	98.4508	100 - 20.2 - 3.58 - 0.449		405.245	1	13.2488																																							x
117439	(2S)-3-(4-hydroxyphenyl)-2-[(2-methylpropan-2-yl)oxycarbonylamino]propanoic acid	C14H19NO5	M+H-H2O	41.1	9.76	1.01276	96.983	100 - 15.9 - 2.21 - 0.218		264.123	1	30.7604																																x	x			x	x		x
117474	2-hexadecylphenol	C22H38O	M+H-H2O, M+H	41.1	11.4	-1.29291	95.5025	100 - 24.3 - 3.02 - 0.258	318.292	319.299	1	29.6419						x	x		x		x
119628	[2-hydroxy-3-(12-hydroxyoctadec-9-enoyloxy)propyl] 12-hydroxyoctadec-9-enoate	C39H72O7	M+Na	41.1	8.68	0.0274021	97.0806	100 - 43.3 - 10.6 - 1.88 - 0.266		675.517	1	35.9044																																		x		x	x		x
122121	(2S,3S,4R)-2-aminooctadecane-1,3,4-triol	C18H39NO3	M+H	41.1	8.98	-1.35469	97.9895	100 - 20.4 - 2.59 - 0.246		318.3	1	24.4339				x							x	x		x									x
137938	1,3-dihydroxypropan-2-yl tetradecanoate	C17H34O4	M+H-H2O, M+Na	41.1	15.6	-2.8072	93.4413	100 - 18.9 - 2.51 - 0.25	302.245	325.234	1	26.0176											x	x		x									x
170261	1-[6-(2,5-dioxopyrrol-1-yl)-3,5,5-trimethylhexyl]pyrrole-2,5-dione	C17H22N2O4	2M+Na	41.1	22.7	-2.96701	86.2757	100 - 19.5 - 2.63 - 0.265		659.303	1	26.9877																				x				x	x
443946	3-[(3S,5R,8R,9S,10S,12R,13S,14S,17R)-12,14-dihydroxy-3-[(2R,4S,5S,6R)-4-hydroxy-5-[(2S,4S,5S,6R)-4-hydroxy-5-[(2S,4S,5S,6R)-4-hydroxy-5-methoxy-6-methyloxan-2-yl]oxy-6-methyloxan-2-yl]oxy-6-methyloxan-2-yl]oxy-10,13-dimethyl-1,2,3,4,5,6,7,8,9,11,12,15,16,17-tetradecahydrocyclopenta[a]phenanthren-17-yl]-2H-furan-5-one	C42H66O14	M+H	41.1	13.8	-0.249485	92.025	100 - 46.7 - 13.5 - 2.93 - 0.518		795.452	1	28.1647				x				x			x		x							x			x					x	x
545303	7,9-ditert-butyl-1-oxaspiro[4.5]deca-6,9-diene-2,8-dione	C17H24O3	M+H-H2O	41.1	18.2	-0.32053	87.8664	100 - 18.8 - 2.28 - 0.208		259.169	1	33.9424			x				x	x			x		x				x																					x
656926	2-[2-[2-[2-[2-[2-[2-[2-[2-[2-[2-[2-[2-(2-hydroxyethoxy)ethoxy]ethoxy]ethoxy]ethoxy]ethoxy]ethoxy]ethoxy]ethoxy]ethoxy]ethoxy]ethoxy]ethoxy]ethanol	C28H58O15	M+Na	41.1	35.1	-0.437216	70.8833	100 - 31.5 - 7.89 - 1.44 - 0.226		657.367	1	12.8007																																				x	x
2794573	3-ethyl-3-(3-hydroxyphenyl)-1-methylazepan-2-one	C15H21NO2	M+H-H2O	41.1	23.1	-1.59255	84.1794	100 - 16.9 - 1.75 - 0.136		230.154	1	18.4545																				x
3016385	4-(3,7-dimethylocta-1,6-dienyl)morpholine	C14H25NO	M+H	41.1	10.3	1.03501	96.5536	100 - 15.8 - 1.38		224.201	1	31.5054						x	x		x		x
3016441	2-[2-(2-ethoxyethoxy)ethoxy]ethyl prop-2-enoate	C11H20O5	M+Na	41.1	14.3	-1.26324	92.858	100 - 12.3 - 1.72 - 0.15		255.12	1	15.9483																																x	x			x
3017984	(2-hydroxycyclohexyl) octanoate	C14H26O3	2M+H	41.1	9.72	-1.04501	97.0061	100 - 15.6 - 1.74 - 0.146		485.383	1	30.8653																																				x	x
3024003	4-methyl-2-phenyloxane	C12H16O	M+H-H2O	41.1	14	-0.341172	91.6992	100 - 13.2 - 1.01		159.117	1	24.6859																														x	x
3024098	methyl 12,15-dihydroxypentadecanoate	C16H32O4	2M+H	41.1	11.3	0.680743	94.8268	100 - 17.8 - 2.32 - 0.225		577.468	1	33.121																																x	x
3024245	5-(4-propan-2-ylcyclohexen-1-yl)pent-4-en-1-ol	C14H24O	M+H-H2O	41.1	19.9	-0.206977	85.6354	100 - 15.5 - 1.32		191.179	1	31.7463						x	x		x		x
3024288	8-methoxy-2,6-dimethyl-8-(2-phenylethoxy)octan-2-ol	C19H32O3	M+H	41.1	7.9	-0.707947	98.4799	100 - 21 - 2.72 - 0.262		309.242	1	23.9582																																				x	x
5325137	(E)-3-(furan-2-yl)prop-2-enenitrile	C7H5NO	M+H	41.1	15.7	2.0485	92.1503	100 - 8.03 - 0.486		120.045	1	22.7711																																	x
5356626	(E)-3-pyridin-2-ylprop-2-enoic acid	C8H7NO2	M+H-H2O, M+H	41.1	10.3	0.297335	95.3992	100 - 9.17 - 0.784	149.048	150.055	1	26.4659											x
6451868	(1E,3Z)-13-oxabicyclo[10.1.0]trideca-1,3-diene	C12H18O	M+H-H2O	41.1	18.1	0.123612	87.5399	100 - 13.2 - 1.01		161.132	1	32.1106								x																														x
6451935	dodecyl (9Z,12Z)-octadeca-9,12-dienoate	C30H56O2	M+Na	41.1	14.7	-2.72075	93.8941	100 - 33.2 - 5.74 - 0.687		471.416	1	35.2866												x
6452026	(E)-4-docosoxy-4-oxobut-2-enoic acid	C26H48O4	M+Na	41.1	9.07	2.13291	98.85	100 - 28.8 - 4.82 - 0.593		447.345	1	31.1667																																				x	x
6714002	[2-[(8S,9S,10R,11S,13S,14S,17R)-17-ethoxycarbonyloxy-11-hydroxy-10,13-dimethyl-3-oxo-7,8,9,11,12,14,15,16-octahydro-6H-cyclopenta[a]phenanthren-17-yl]-2-oxoethyl] propanoate	C27H36O8	M+H-H2O	41.1	13	1.35518	94.2332	100 - 29.9 - 5.96 - 0.892 - 0.109		471.238	1	33.9152																																x	x				x
6931618	N-[(2S)-1-amino-3-(4-hydroxyphenyl)-1-oxopropan-2-yl]benzamide	C16H16N2O3	M+H, M+Na, M+H-H2O	41.1	11.8	-0.891111	94.9166	100 - 18.3 - 2.2 - 0.199	284.116	285.123	1	25.0324																																x	x			x			x
10197657	(1S)-2,2-dimethylcyclopropane-1-carboxamide	C6H11NO	M+H	41.1	13.4	0.963653	93.0791	100 - 7.02 - 0.416		114.091	1	34.0681						x	x		x		x
11046239	[(2R)-2-[(2R,3R,4S)-3,4-dihydroxyoxolan-2-yl]-2-hydroxyethyl] dodecanoate	C18H34O6	M+H-H2O	41.1	10.3	-0.991573	96.2656	100 - 20.1 - 3.15 - 0.362		329.232	1	25.0533																																x	x				x		x
11309555	(1R,6R)-6-methylcyclohex-3-ene-1-carboxylic acid	C8H12O2	2M+H	41.1	15	-0.438143	91.2208	100 - 8.87 - 0.757		281.175	1	29.5791																																						x
12942137	2-[2-hydroxyethyl(tetradecyl)amino]ethanol	C18H39NO2	M+H-H2O	41.1	10.4	-1.65888	97.2486	100 - 20.4 - 2.38 - 0.203		284.294	1	24.1639											x												x
13075974	(1R,2S,3S,5S,7S,10S,11R,14S,16R)-14,16-dihydroxy-7,11-dimethylpentacyclo[8.8.0.02,7.03,5.011,16]octadec-17-en-6-one	C20H28O3	M+Na	41.1	10.2	1.2721	96.8621	100 - 22.1 - 2.93 - 0.29		339.193	1	25.5298														x
14694051	[3-hydroxy-2-[[3-hydroxy-2,2-bis(hydroxymethyl)propoxy]methyl]-2-(hydroxymethyl)propyl] acetate	C12H24O8	M+Na	41.1	7.59	-0.625578	98.5041	100 - 13.6 - 2.49 - 0.255		319.136	1	1.87057																																					x
17934389	(3Z,5E)-cyclododeca-1,3,5-triene	C12H18	M+H	41.1	16.6	-0.519555	89.6173	100 - 13.2 - 0.799		163.148	1	32.1315							x	x			x	x																	x	x	x							x
18606289	(2S)-5-(diaminomethylideneamino)-2-formamidopentanoic acid	C7H14N4O3	M+H-H2O	41.1	12.4	-4.0981	97.8802	100 - 9.31 - 1.01		185.102	1	27.1574																																x	x				x
20055427	(8R,9S,10R,13S,14S,17R)-17-ethyl-13-methyl-2,3,4,7,8,9,10,11,12,14,15,16-dodecahydro-1H-cyclopenta[a]phenanthren-17-ol	C20H32O	M+H-H2O	41.1	12.3	2.96595	96.5173	100 - 22 - 2.52 - 0.199		271.243	1	29.8805														x
20836307	(Z)-non-6-en-1-yn-4-ol	C9H14O	M+H-H2O	41.1	16.2	1.09623	90.4327	100 - 9.93 - 0.646		121.101	1	17.9016						x			x		x
21149606	methyl 2-(2-butyl-4-methyl-3-oxocyclopentyl)acetate	C13H22O3	M+H-H2O	41.1	21.4	-1.43028	86.105	100 - 14.4 - 1.58 - 0.128		209.153	1	21.2718																																				x	x
23067259	2-(2-ethenoxyethoxy)ethyl prop-2-enoate	C9H14O4	M+H-H2O	41.1	17.8	-1.6179	89.8298	100 - 10 - 1.27		169.086	1	10.8433																																							x
25076635	4-(4,7-dimethyl-2,3,3a,4,5,6,7,7a-octahydro-1H-inden-5-yl)-2-methylcyclohexan-1-one	C18H30O	M+H-H2O, M+H	41.1	9.15	0.56392	97.1504	100 - 19.9 - 2.07 - 0.151	262.23	263.237	1	29.2824																																x				x	x
53461902	[2-(3,4-dihydroxyoxolan-2-yl)-2-dodecanoyloxyethyl] dodecanoate	C30H56O7	M+Na	41.1	20.3	-0.375583	85.5713	100 - 33.4 - 6.83 - 1.04 - 0.129		551.392	1	33.58																																				x	x		x
54148377	[(2S,3S,4R,5R)-2-dodecanoyloxy-3,4,5,6-tetrahydroxyhexyl] dodecanoate	C30H58O8	M+H	41.1	9.63	-0.879242	97.0743	100 - 33.4 - 7.05 - 1.11 - 0.143		547.42	1	30.934								x			x																				x							x
139596334	ethyl 4-[2-[(3R,4R,5S)-3,4,5-trihydroxy-2-(hydroxymethyl)piperidin-1-yl]ethoxy]benzoate	C17H25NO7	2M+H	41.1	16.1	1.56152	91.1006	100 - 19.3 - 3.2 - 0.378		711.335	1	24.6438																								x	x
8417	Scoparone	C11H10O4	M+H	41.1	16.2	-0.679904	90.0311	100 - 12.2 - 1.5 - 0.122		207.065	1	25.6743													x			x
13282	Diphenylphosphate	C12H11O4P	M+H	41	8.74	-0.0532335	96.2558	100 - 13.3 - 1.63 - 0.139		251.047	1	25.4775																								x	x
6437668	FA 18:3+1O	C18H30O3	M+H	41	12.9	-1.31128	93.4249	100 - 19.9 - 2.5 - 0.234		295.226	1	23.9687																																		x		x	x
179	3-hydroxybutan-2-one	C4H8O2	M+H	41	11.3	3.3109	97.4016	100 - 4.49 - 0.489		89.06	1	14.8951																																					x
753	propane-1,2,3-triol	C3H8O3	M+H-H2O	41	12.1	2.82711	96.0527	100 - 3.45 - 0.658		75.0443	1	1.82057																																					x
1563	2-hydroxytetradecanoic acid	C14H28O3	M+H-H2O	41	7.29	-0.471453	98.3035	100 - 15.6 - 1.75 - 0.147		227.2	1	27.3206							x	x										x											x		x
2116	2,5,7,8-tetramethyl-2-(4,8,12-trimethyltridecyl)-3,4-dihydrochromen-6-ol	C29H50O2	M+H-H2O, M+H	41	6.89	-0.0376638	97.9994	100 - 32 - 5.37 - 0.625	430.381	413.378	1	35.1445																																		x		x	x		x
7360	oxolan-2-ylmethanol	C5H10O2	M+H-H2O	41	15.3	3.84286	94.2174	100 - 5.6 - 0.538		85.0652	1	25.8447																																		x		x	x		x
7570	1-isocyanato-4-[(4-isocyanatophenyl)methyl]benzene	C15H10N2O2	M+H	41	9.8	-1.15692	96.4315	100 - 17.1 - 1.79 - 0.14		251.081	1	18.882											x
7707	3-phenylpropanal	C9H10O	M+H-H2O	41	15.9	1.22697	90.4741	100 - 9.89 - 0.642		117.07	1	28.2694								x			x			x						x				x	x													x
10577	4-[[(8R,9S,13S,14S,16R,17R)-17-(3-carboxypropanoyloxy)-3-hydroxy-13-methyl-6,7,8,9,11,12,14,15,16,17-decahydrocyclopenta[a]phenanthren-16-yl]oxy]-4-oxobutanoic acid	C26H32O9	M+Na	41	8.64	-0.77307	97.5297	100 - 28.8 - 5.85 - 0.889 - 0.112		511.193	1	24.2792																				x				x	x													x
10789	2-hydroxycyclohepta-2,4,6-trien-1-one	C7H6O2	M+H-H2O	41	9.62	1.86353	97.7279	100 - 7.72 - 0.668		105.034	1	23.8207								x		x										x					x				x	x	x							x
10947	3-methylcyclopentadecan-1-one	C16H30O	M+H-H2O, M+H	41	8.88	1.4013	97.8517	100 - 17.7 - 1.68 - 0.113	238.23	239.237	1	31.3447																																				x			x
11379	quinolin-2-amine	C9H8N2	2M+Na	41	9.46	-2.55401	98.3597	100 - 10.6 - 0.503		311.126	1	24.1049																																			x
11468	1-methyl-4-propan-2-ylcyclohex-3-en-1-ol	C10H18O	M+H	41	18.2	-2.09207	89.4298	100 - 11.1 - 0.759		155.143	1	23.6672																																					x
11716	but-3-en-2-ol	C4H8O	M+H, 2M+H	41	9.16	3.11143	99.4899	100 - 4.46 - 0.281	72.0577	145.123	1	30.7918																																x	x			x	x		x
13690	azacyclotridecan-2-one	C12H23NO	M+H	41	9.15	-0.974552	96.9208	100 - 13.6 - 1.07		198.185	1	29.1077																								x	x
14511	3-methylcyclohex-2-en-1-one	C7H10O	M+H-H2O	41	17.8	4.61879	92.4326	100 - 7.72 - 0.463		93.0704	1	30.4066																																				x	x		x
17885	1,4-diamino-2-methoxyanthracene-9,10-dione	C15H12N2O3	M+H	41	9.95	0.52772	95.694	100 - 17.2 - 2.01 - 0.176		269.092	1	23.7405																																x	x
20799	2-methylbut-2-en-1-ol	C5H10O	M+H	41	14.8	3.69608	94.436	100 - 5.56 - 0.331		87.0808	1	27.8545																																x
20903	cyclohex-3-ene-1-carboxylic acid	C7H10O2	M+H-H2O	41	13.9	0.852581	92.2224	100 - 7.76 - 0.671		109.065	1	25.268																													x
49998	methyl 1,4a-dimethyl-7-propan-2-yl-2,3,4,4b,5,6,7,8,10,10a-decahydrophenanthrene-1-carboxylate	C21H34O2	M+H-H2O	41	11.9	-1.12854	94.588	100 - 23.2 - 2.97 - 0.275		301.252	1	31.2982							x
62142	(2R,3R,4S,5S,6R)-2-decoxy-6-(hydroxymethyl)oxane-3,4,5-triol	C16H32O6	M+H-H2O	41	26.6	4.34766	83.4768	100 - 17.9 - 2.74 - 0.3		303.218	1	29.272																																							x
70844	5-(furan-2-ylmethyl)-5-propan-2-yl-1,3-diazinane-2,4,6-trione	C12H14N2O4	2M+Na	41	17.6	-0.381902	88.0896	100 - 14 - 1.73 - 0.151		523.18	1	18.2712																																x							x
73791	2-[2-[2-(2-butoxyethoxy)ethoxy]ethoxy]ethanol	C12H26O5	M+H, M+Na	41	12.9	0.393068	92.691	100 - 13.5 - 1.86 - 0.17	250.178	251.185	1	29.23																																							x
76689	4-phenylbenzaldehyde	C13H10O	M+H-H2O	41	13.1	-0.160149	91.9585	100 - 14.2 - 1.14		165.07	1	12.9159																																x	x			x	x
76875	N-(1,3-dihydroinden-2-ylidene)hydroxylamine	C9H9NO	M+H	41	15.7	0.758344	90.157	100 - 10.2 - 0.677		148.076	1	24.413								x
76969	2-methylpropanoyl 2-methylpropaneperoxoate	C8H14O4	M+Na	41	11.8	-1.39199	94.6856	100 - 8.97 - 1.18		197.078	1	10.3952																																				x
78047	1H-indol-3-yl butanoate	C12H13NO2	2M+Na	41	10.2	-0.506213	95.3774	100 - 13.6 - 1.26		429.178	1	19.0942																																				x			x
78061	2-[1-(carboxymethyl)cyclohexyl]acetic acid	C10H16O4	M+H	41	10.5	-1.46349	96.2527	100 - 11.2 - 1.39 - 0.108		201.112	1	17.3276																																						x
78099	3-(1,3-dioxolan-2-yl)propan-1-amine	C6H13NO2	M+H-H2O	41	13.9	1.46993	92.845	100 - 7.08 - 0.626		114.092	1	31.5054						x	x		x		x																											x
80444	2-amino-5-[(4-amino-3-carboxyphenyl)methyl]benzoic acid	C15H14N2O4	M+H-H2O, M+H	41	23.1	1.11729	83.2086	100 - 17.3 - 2.22 - 0.213	286.096	269.092	1	26.437																																x	x
81260	2-[2-[2-[2-[2-[2-[2-[2-[2-[2-(2-hydroxyethoxy)ethoxy]ethoxy]ethoxy]ethoxy]ethoxy]ethoxy]ethoxy]ethoxy]ethoxy]ethanol	C22H46O12	M+H, M+Na	41	19.7	-1.16739	86.5207	100 - 24.8 - 5.41 - 0.833 - 0.112	502.298	525.288	1	11.5613																																				x	x
82467	ethyl 6-methyl-3,4-dihydro-2H-pyran-5-carboxylate	C9H14O3	2M+Na	41	9.05	-0.927403	96.8904	100 - 10 - 1.06		363.177	1	19.0054													x
84576	N-[dimethylamino(ethyl)phosphoryl]-N-methylmethanamine	C6H17N2OP	M+H-H2O	41	16.5	-3.44911	92.6779	100 - 7.45 - 0.447		147.104	1	11.7529																								x	x
84769	2-tert-butylperoxycarbonylbenzoic acid	C12H14O5	M+H-H2O	41	12.5	-1.90278	94.689	100 - 13.3 - 1.85 - 0.167		221.08	1	25.268																														x	x							x
85817	cyclododecane-1,2-diol	C12H24O2	M+H-H2O, M+H	41	9.74	0.598425	95.8921	100 - 13.3 - 1.23	200.178	183.174	1	33.6743																																				x	x		x
85889	3-(aminomethyl)-3,5,5-trimethylcyclohexan-1-ol	C10H21NO	M+H	41	8.9	-1.38703	97.5948	100 - 11.5 - 0.803		172.169	1	19.9379																																			x
86171	2-benzyl-2-(dimethylamino)-1-(4-morpholin-4-ylphenyl)butan-1-one	C23H30N2O2	M+H	41	10.7	-1.89931	96.6057	100 - 26 - 3.66 - 0.366		367.237	1	9.64703																				x
90002	4,8-diamino-2-[4-(2-ethoxyethoxy)phenyl]-1,5-dihydroxyanthracene-9,10-dione	C24H22N2O6	M+Na	41	11.1	2.18315	96.7677	100 - 27.2 - 4.78 - 0.631		457.138	1	17.2702																																	x			x			x
90002	4,8-diamino-2-[4-(2-ethoxyethoxy)phenyl]-1,5-dihydroxyanthracene-9,10-dione	C24H22N2O6	M+Na	41	10.4	1.82447	96.5204	100 - 27.2 - 4.78 - 0.631		457.138	1	17.574																																				x			x
91185	(4-ethyl-2-octyl-5H-1,3-oxazol-4-yl)methanol	C14H27NO2	M+Na	41	20.9	-0.800945	85.0303	100 - 15.9 - 1.59 - 0.12		264.193	1	30.5907						x	x	x	x		x						x
92074	2-hexylcyclopent-2-en-1-ol	C11H20O	M+H-H2O	41	17	0.552135	88.4591	100 - 12.2 - 0.881		151.148	1	30.6931						x	x	x	x		x	x					x			x																		x
92540	hexadecyl diphenyl phosphate	C28H43O4P	M+H, 2M+Na, M+Na	41	7.12	-1.0974	99.2868	100 - 30.9 - 5.44 - 0.698	474.289	497.279	1	31.5264			x								x
93199	4-(4-methylpent-3-enyl)cyclohex-3-ene-1-carbaldehyde	C13H20O	M+H-H2O, M+H	41	13.6	-0.554794	92.0959	100 - 14.3 - 1.16	192.151	175.148	1	18.224						x					x
93321	(2R,3R,4S,5S,6R)-2-dodecoxy-6-(hydroxymethyl)oxane-3,4,5-triol	C18H36O6	2M+Na	41	25.4	-0.713329	80.7005	100 - 20.1 - 3.15 - 0.363		719.491	1	30.6302								x			x												x						x		x							x
93590	5-methyl-N,2-di(propan-2-yl)cyclohexane-1-carboxamide	C14H27NO	M+H	41	7.41	0.913467	98.4877	100 - 15.9 - 1.38		226.217	1	28.3532																													x
93590	5-methyl-N,2-di(propan-2-yl)cyclohexane-1-carboxamide	C14H27NO	M+H	41	7.26	0.939121	98.7023	100 - 15.9 - 1.38		226.217	1	29.8224																																x							x
93590	5-methyl-N,2-di(propan-2-yl)cyclohexane-1-carboxamide	C14H27NO	M+H	41	6.79	-0.234599	98.2664	100 - 15.9 - 1.38		226.216	1	31.5054						x	x	x	x	x	x	x																	x									x
94159	icos-9-enoic acid	C20H38O2	M+H-H2O	41	12.8	0.432911	92.8733	100 - 22.1 - 2.75 - 0.247		293.284	1	32.8891																																				x
94233	5-(4-hydroxyphenyl)imidazolidine-2,4-dione	C9H8N2O3	M+H-H2O, M+H	41	7.88	0.158922	97.0663	100 - 10.7 - 1.13	192.054	175.05	1	20.4135																																						x
95592	2-phenylcyclohexan-1-one	C12H14O	M+H-H2O, M+H	41	34.3	2.88754	74.0611	100 - 13.2 - 1	174.105	175.112	1	25.8447																																				x	x
96387	4-phenylpiperidin-4-ol	C11H15NO	M+H-H2O	41	17.6	-0.697371	88.1899	100 - 12.5 - 0.918		160.112	1	27.3331																																x	x
97792	[5-(hydroxymethyl)oxolan-2-yl]methanol	C6H12O3	M+H	41	13.5	4.92836	97.0029	100 - 6.74 - 0.809		133.087	1	30.7289																																				x	x		x
97927	2-hydroxy-1,2-bis(6-methylpyridin-2-yl)ethanone	C14H14N2O2	M+H-H2O, M+H	41	16	-3.03616	92.6953	100 - 16.1 - 1.63 - 0.123	242.105	225.102	1	23.7405																																x	x		x
98030	1-naphthalen-1-ylethanol	C12H12O	M+H	41	18.3	-0.608989	87.5998	100 - 13.2 - 1		173.096	1	20.9768																								x	x
99619	7-(2-aminoethyl)-1,3-dimethylpurine-2,6-dione	C9H13N5O2	2M+Na	41	17.7	0.969358	88.6241	100 - 11.8 - 1.05		469.204	1	20.1476																																x	x			x	x		x
100147	12-hydroxyoctadecanamide	C18H37NO2	M+H-H2O	41	8.16	-0.0804193	96.8706	100 - 20.3 - 2.37 - 0.203		282.279	1	31.8137																																x
102877	2,4-bis(1-phenylethyl)phenol	C22H22O	2M+Na	41	10.4	0.382468	95.0131	100 - 24.1 - 2.98 - 0.252		627.324	1	21.0414																																x	x			x	x		x
103618	2-[2-(1-hydroxypropan-2-yloxy)-2-oxoethyl]tetradecanoic acid	C19H36O5	M+H-H2O	41	10.8	0.858388	95.1521	100 - 21.2 - 3.15 - 0.352		327.253	1	33.3205																																				x
106743	(2,4-dimethylcyclohex-3-en-1-yl)methanol	C9H16O	M+H-H2O	41	14.8	-0.0849721	90.412	100 - 9.96 - 0.648		123.117	1	24.042																																	x
107164	2-aminononanedioic acid	C9H17NO4	2M+H	41	18.3	2.81246	90.1937	100 - 10.4 - 1.31		407.24	1	18.0983																								x	x
109738	9-sulfooctadec-9-enoic acid	C18H34O5S	M+H-H2O	41	14.9	-0.95222	91.1616	100 - 20.9 - 7.61 - 1.25 - 0.185		345.209	1	34.7174																																x	x			x	x		x
109738	9-sulfooctadec-9-enoic acid	C18H34O5S	M+H-H2O	41	22.6	-0.916645	83.2388	100 - 20.9 - 7.61 - 1.25 - 0.185		345.209	1	34.7571								x																														x
113527	4-[(4-methylidenecyclohexyl)methoxy]-4-oxobutanoic acid	C12H18O4	M+H	41	9.44	-0.0687156	95.4338	100 - 13.3 - 1.64 - 0.14		227.128	1	28.6563																																				x	x		x
135454	1,8-dihydroxy-3-methyl-6-[(3R,4R,5R,6S)-3,4,5-trihydroxy-6-methyloxan-2-yl]oxyanthracene-9,10-dione	C21H20O9	M+H-H2O, M+Na	41	9.85	-1.25064	96.7714	100 - 23.3 - 4.44 - 0.613	416.11	439.099	1	19.4954													x	x	x	x	x	x	x	x																		x
136505	oxan-2-ol	C5H10O2	M+H	41	13.9	2.69674	94.2174	100 - 5.6 - 0.538		103.076	1	31.3192												x												x
155006	(5-hydroxy-6-prop-2-enoyloxyhexyl) prop-2-enoate	C12H18O5	M+H-H2O	41	26.5	-1.04427	79.86	100 - 13.4 - 1.85 - 0.168		225.112	1	28.2275												x								x				x
375777	4-[(4-hydroxy-4,7,7-trimethyl-3-bicyclo[4.1.0]heptanyl)sulfanyl]-3,7,7-trimethylbicyclo[4.1.0]heptan-3-ol	C20H34O2S	2M+H	41	19.8	4.01123	89.8658	100 - 22.9 - 7.43 - 1.27 - 0.164		677.466	1	33.4357																																x				x	x
443958	[2-[(1S,2S,4R,8S,9S,11S,12R,13S)-12-fluoro-11-hydroxy-9,13-dimethyl-16-oxospiro[5,7-dioxapentacyclo[10.8.0.02,9.04,8.013,18]icosa-14,17-diene-6,1'-cyclopentane]-8-yl]-2-oxoethyl] acetate	C28H35FO7	M+2H	41	23.2	3.99258	86.5569	100 - 31 - 6.07 - 0.889 - 0.106		252.127	2	12.0932																																					x
2724431	methyl 4-(N-propanoylanilino)piperidine-4-carboxylate	C16H22N2O3	2M+H	41	25.5	-4.94032	85.4065	100 - 18.4 - 2.21 - 0.2		581.33	1	28.8134																																				x	x
3016960	dodeca-4,8-diene-1,12-diamine	C12H24N2	M+H	41	18.8	-0.785231	87.0383	100 - 14 - 0.906		197.201	1	30.266																								x	x
3017423	4-O-(2-ethylhexyl) 1-O-methyl benzene-1,4-dicarboxylate	C17H24O4	M+H	41	12.9	-1.5613	93.7344	100 - 18.8 - 2.49 - 0.247		293.174	1	27.8545																																			x	x
3018795	9-hydroxyundeca-4,10-dienal	C11H18O2	M+H	41	14.7	-2.1211	92.9854	100 - 12.2 - 1.09		183.138	1	22.4801																																				x	x
3020716	2-[2-(3,4-dimethyl-2,5-dioxopyrrol-1-yl)ethoxy]ethyl 2-methylprop-2-enoate	C14H19NO5	M+H-H2O	41	9.69	0.92613	96.2334	100 - 15.9 - 2.21 - 0.218		264.123	1	28.8448																																	x
3023066	2-[2-hydroxyethyl(3-methoxypropyl)amino]ethyl 2-methylprop-2-enoate	C12H23NO4	M+H-H2O	41	15.3	-0.465612	90.239	100 - 13.8 - 1.7 - 0.147		228.159	1	10.2381																																							x
3024905	2-(1-methyl-4-prop-1-en-2-ylcyclohexyl)oxyethanol	C12H22O2	M+2H	41	15.7	-0.955354	90.6677	100 - 13.3 - 1.23		100.088	2	28.782																																x	x
5284461	[(1S,2R,4S,7R,9R,10R,11S,12S)-11-acetyloxy-2-(acetyloxymethyl)-10-hydroxy-1,5-dimethylspiro[8-oxatricyclo[7.2.1.02,7]dodec-5-ene-12,2'-oxirane]-4-yl] 3-methylbutanoate	C24H34O9	M+Na	41	8.31	-0.415078	96.9596	100 - 26.7 - 5.27 - 0.773		489.209	1	23.9082																																				x			x
5312688	(E)-octadec-11-en-9-ynoic acid	C18H30O2	M+H-H2O	41	24.4	-1.03055	81.7222	100 - 19.9 - 2.28 - 0.193		261.221	1	28.5185						x			x		x																				x
5354133	methyl (Z,12R)-12-hydroxyoctadec-9-enoate	C19H36O3	M+Na, 2M+H, M+H-H2O	41	9.78	1.27436	96.721	100 - 21.1 - 2.73 - 0.263	312.267	335.256	1	29.5524																																		x		x	x
6437561	(Z)-4-[2-[2-(2-dodecoxyethoxy)ethoxy]ethoxy]-4-oxobut-2-enoic acid	C22H40O7	M+Na	41	13.8	-4.19026	95.9817	100 - 24.5 - 4.32 - 0.567		439.265	1	27.0631																																			x		x		x
6437779	heptyl (Z)-12-hydroxyoctadec-9-enoate	C25H48O3	M+H	41	12.5	-2.25139	94.9529	100 - 27.7 - 4.31 - 0.486		397.367	1	34.2776								x				x		x										x						x	x
6451868	(1E,3Z)-13-oxabicyclo[10.1.0]trideca-1,3-diene	C12H18O	M+H-H2O	41	21.7	3.70094	87.5399	100 - 13.2 - 1.01		161.133	1	31.041																																x	x			x	x		x
6451888	(2S)-5-(diaminomethylideneamino)-2-(dodecanoylamino)pentanoic acid	C18H36N4O3	M+H-H2O	41	26.3	-1.28452	80.2936	100 - 21.5 - 2.81 - 0.274		339.275	1	11.8023																																	x						x
9576731	(3E)-3-hydroxyimino-2,2-dimethylpropan-1-ol	C5H11NO2	M+H-H2O	41	9.79	2.09463	97.8519	100 - 5.98 - 0.56		100.076	1	1.8097											x
10130987	2-(3-hydroxypropyl)cyclododecan-1-one	C15H28O2	M+H	41	9.57	2.37781	98.3208	100 - 16.6 - 1.7 - 0.131		241.217	1	29.6781																																				x
16702495	di(decanoyloxy)alumanyl decanoate	C30H57AlO6	M+H	41	12.6	-1.49645	94.0181	100 - 33.3 - 6.61 - 0.97 - 0.115		541.404	1	27.5321																																				x	x
20832784	[(2S,3S,4R,5R)-4-hydroxy-2,5-bis(hydroxymethyl)-2-[(2R,3R,4S,5S,6R)-3,4,5-trihydroxy-6-(hydroxymethyl)oxan-2-yl]oxyoxolan-3-yl] octanoate	C20H36O12	2M+H	41	36.4	3.7833	73.2156	100 - 22.5 - 4.88 - 0.718		937.452	1	25.7923																																x	x						x
21117095	2,4-dimethyl-6-oxopyran-3-carbaldehyde	C8H8O3	M+H-H2O	41	14.8	0.838309	91.0573	100 - 8.86 - 0.962		135.044	1	33.6533																																		x	x
21117463	(2S)-3-methyl-2-[[(2S)-3-methyl-2-(phenylmethoxycarbonylamino)pentanoyl]amino]butanoic acid	C19H28N2O5	M+H	41	11.7	-2.92838	96.7812	100 - 21.8 - 3.29 - 0.372		365.206	1	23.8625																																						x
22019755	2-(dimethylamino)-2-[(4-methylphenyl)methyl]-1-(4-morpholin-4-ylphenyl)butan-1-one	C24H32N2O2	M+H	41	7.34	-1.20237	99.0102	100 - 27.1 - 3.95 - 0.407		381.253	1	13.8648																																							x
135444907	2,4-diamino-5-[3,4,5-trihydroxy-6-(hydroxymethyl)oxan-2-yl]oxy-1H-pyrimidin-6-one	C10H16N4O7	M+H	41	19.1	0.626045	86.8625	100 - 12.7 - 2.19 - 0.21		305.109	1	25.9704																																x
139595991	1-[3-(2-carboxycyclohexanecarbonyl)oxy-2,2-dimethylpropoxy]carbonylcyclohexane-1-carboxylic acid	C21H32O8	M+2H	41	22.1	-0.206223	83.0035	100 - 23.4 - 4.26 - 0.569		207.112	2	24.0383																													x
8289	Triphenylphosphate	C18H15O4P	M+H, M+Na	41	13.5	-2.23111	94.1874	100 - 19.8 - 2.68 - 0.272	326.07	327.077	1	21.9063																																			x
13690	Azacyclotridecan-2-one	C12H23NO	M+H	40.9	17.5	0.115831	87.1744	100 - 13.6 - 1.07		198.185	1	31.1562																																							x
13282	Diphenyl phosphate	C12H11O4P	M+H	40.9	7.8	-0.778268	97.8535	100 - 13.3 - 1.63 - 0.139		251.047	1	19.9484																																x	x						x
13282	Diphenylphosphate	C12H11O4P	M+H, M+Na	40.9	7.01	-0.0688945	97.7501	100 - 13.3 - 1.63 - 0.139	250.039	251.047	1	22.6164																																x	x			x			x
71188	Enrofloxacin	C19H22FN3O3	M+H	40.9	29.6	-4.17729	79.854	100 - 22 - 2.93 - 0.289		360.17	1	12.4365																																	x
179	3-hydroxybutan-2-one	C4H8O2	M+H	40.9	14.1	4.20035	95.2535	100 - 4.49 - 0.489		89.0601	1	28.5934																																					x		x
4199	4-methyl-N-(2-morpholin-4-ylethyl)-6-phenylpyridazin-3-amine	C17H22N4O	M+Na	40.9	8.91	1.7532	97.7342	100 - 20.1 - 2.13 - 0.158		321.169	1	23.6426																							x															x
5281	octadecanoic acid	C18H36O2	M+H-H2O	40.9	7.21	0.397598	97.5559	100 - 20 - 2.3 - 0.194		267.268	1	31.8242																																				x	x
5839	(8S,9S,10R,11S,13R,14S,17S)-11-hydroxy-17-(2-hydroxyacetyl)-10-methyl-3-oxo-1,2,6,7,8,9,11,12,14,15,16,17-dodecahydrocyclopenta[a]phenanthrene-13-carbaldehyde	C21H28O5	M+Na	40.9	10.1	-0.482069	94.771	100 - 23.2 - 3.6 - 0.419		383.183	1	19.1102																				x				x	x
6510	2-ethyl-2-(hydroxymethyl)propane-1,3-diol	C6H14O3	M+H-H2O	40.9	11.9	-0.421422	92.9585	100 - 6.76 - 0.81		117.091	1	34.1118																																				x	x		x
6525	1-ethynylcyclohexan-1-ol	C8H12O	M+H	40.9	15.4	2.09976	91.4268	100 - 8.83 - 0.548		125.096	1	30.8293								x			x	x																	x	x	x							x
7174	propyl 4-aminobenzoate	C10H13NO2	M+H	40.9	9.58	-1.673	96.8827	100 - 11.4 - 1		180.102	1	15.2117											x						x								x
7505	benzonitrile	C7H5N	M+H	40.9	16.8	4.03078	92.3602	100 - 7.99 - 0.278		104.05	1	26.4475																																x	x
7675	2-pyridin-2-ylethanol	C7H9NO	M+H-H2O	40.9	14	1.47593	92.1081	100 - 8.08 - 0.49		106.065	1	20.1434											x
10282	3-methyl-6-propan-2-ylcyclohex-2-en-1-ol	C10H18O	M+H-H2O	40.9	9.79	1.35127	96.1834	100 - 11.1 - 0.759		137.133	1	29.031																																x				x	x		x
11083	4-hydroxy-3-methyl-2-prop-2-enylcyclopent-2-en-1-one	C9H12O2	2M+Na	40.9	15.6	-4.39818	93.8214	100 - 9.95 - 0.853		327.155	1	17.105																																x				x			x
14261	N-decyldecan-1-amine	C20H43N	M+H	40.9	8.11	-1.54149	98.2456	100 - 22.5 - 2.41 - 0.164		298.346	1	24.2477				x				x			x						x	x						x	x													x
14283	cyclohexanecarboxamide	C7H13NO	M+H, 2M+H	40.9	14.4	4.77669	95.7439	100 - 8.12 - 0.494	127.1	128.108	1	30.111						x	x	x	x		x			x						x						x												x
14526	1H-quinoxalin-2-one	C8H6N2O	M+H, 2M+Na	40.9	10.1	1.18029	95.9416	100 - 9.49 - 0.608	146.048	147.055	1	21.5735																																	x						x
14871	2,3-dihydroxypropyl dodecanoate	C15H30O4	M+H-H2O	40.9	12.3	1.93375	94.6294	100 - 16.7 - 2.13 - 0.201		257.212	1	28.5725																																x	x			x	x		x
21721	ethyl 3,6-ditert-butylnaphthalene-1-sulfonate	C20H28O3S	2M+H	40.9	21	3.3423	87.7017	100 - 22.9 - 7.63 - 1.31 - 0.179		697.361	1	12.5098																																					x
27642	2-(2-methoxyethoxy)acetic acid	C5H10O4	M+H-H2O	40.9	11.2	2.0302	95.5597	100 - 5.68 - 0.954		117.055	1	25.1446																																						x
27756	5-ethylidenebicyclo[2.2.1]hept-2-ene	C9H12	2M+H	40.9	9.55	-1.51184	96.5834	100 - 9.87 - 0.435		241.195	1	22.5953																																		x		x	x
31508	7-methyl-4-phenyl-1-propan-2-ylquinazolin-2-one	C18H18N2O	M+H	40.9	10.6	0.304599	94.4171	100 - 20.4 - 2.19 - 0.163		279.149	1	27.4797																																x	x			x	x
40000	(1S,2S,4R,6R,8S,9S,11S,12S,13R)-11-hydroxy-8-(2-hydroxyacetyl)-9,13-dimethyl-6-propyl-5,7-dioxapentacyclo[10.8.0.02,9.04,8.013,18]icosa-14,17-dien-16-one	C25H34O6	M+Na	40.9	11.9	0.364521	92.9945	100 - 27.7 - 4.91 - 0.654		453.225	1	29.2672																													x	x	x
41171	(5-methyloxolan-2-yl)methanol	C6H12O2	M+H-H2O	40.9	14.9	4.02408	94.12	100 - 6.7 - 0.601		99.0809	1	32.032																																x	x			x	x
49351	3,5-diacetamidobenzoic acid	C11H12N2O4	M+H-H2O	40.9	16	-0.321486	88.9571	100 - 12.9 - 1.59 - 0.134		219.076	1	16.9374																																							x
62835	4-hydroxy-2,3-dimethyl-2H-furan-5-one	C6H8O3	M+H	40.9	10.3	0.477401	94.7017	100 - 6.7 - 0.806		129.055	1	24.7278																								x	x
62903	2-(2-butoxyethoxy)propan-1-ol	C9H20O3	M+Na	40.9	20	4.72736	89.9684	100 - 10.1 - 1.07		199.131	1	29.3091														x																	x
66085	8-aminooctanoic acid	C8H17NO2	M+H	40.9	6.22	-0.587482	99.245	100 - 9.29 - 0.795		160.133	1	1.79922																				x
70960	(2-methyl-5-oxocyclopenten-1-yl) acetate	C8H10O3	M+H-H2O	40.9	14.5	-1.00412	91.0366	100 - 8.88 - 0.964		137.06	1	20.4658								x																														x
70960	(2-methyl-5-oxocyclopenten-1-yl) acetate	C8H10O3	M+H-H2O	40.9	13.7	0.207578	91.0366	100 - 8.88 - 0.964		137.06	1	27.7267																	x
71684	4-[1-hydroxy-2-[4-(2-methoxyphenyl)piperazin-1-yl]ethyl]benzene-1,2-diol	C19H24N2O4	M+Na	40.9	14.3	0.604072	91.1773	100 - 21.7 - 3.07 - 0.325		367.163	1	21.7934																																					x		x
73532	methyl (1R,15S,17R,18R,19S,20S)-17-hydroxy-6,18-dimethoxy-1,3,11,12,14,15,16,17,18,19,20,21-dodecahydroyohimban-19-carboxylate	C23H30N2O5	2M+H	40.9	18.5	2.32358	88.7996	100 - 26.1 - 4.31 - 0.531		829.44	1	12.8845																																					x
75095	ethyl 3-hydroxythiophene-2-carboxylate	C7H8O3S	M+H-H2O	40.9	12	-0.562879	92.9354	100 - 8.58 - 5.46 - 0.411		155.016	1	20.7778							x				x
76151	2-(5-methoxy-2-methyl-1H-indol-3-yl)acetic acid	C12H13NO3	2M+Na	40.9	8.49	0.496488	96.8192	100 - 13.6 - 1.47 - 0.117		461.169	1	31.2505																																x		x		x	x
80444	2-amino-5-[(4-amino-3-carboxyphenyl)methyl]benzoic acid	C15H14N2O4	M+H-H2O, M+H	40.9	8.09	-0.490258	96.7848	100 - 17.3 - 2.22 - 0.213	286.095	287.102	1	17.0841																																x	x			x			x
82414	3-hydroxy-N-(3-morpholin-4-ylpropyl)naphthalene-2-carboxamide	C18H22N2O3	M+H-H2O	40.9	11.7	-0.15359	93.281	100 - 20.6 - 2.62 - 0.25		297.16	1	25.7609																																x	x				x
82414	3-hydroxy-N-(3-morpholin-4-ylpropyl)naphthalene-2-carboxamide	C18H22N2O3	M+H-H2O	40.9	15.8	-0.330092	89.3042	100 - 20.6 - 2.62 - 0.25		297.16	1	26.5941																																x	x
87956	decyl 3,4,5-trihydroxybenzoate	C17H26O5	M+H-H2O	40.9	9.59	0.86046	95.8437	100 - 18.9 - 2.71 - 0.288		293.175	1	32.1684																																x		x	x	x	x		x
89362	octadecyl 3-aminobut-2-enoate	C22H43NO2	M+H	40.9	9.12	-0.774924	96.4798	100 - 24.7 - 3.34 - 0.323		354.336	1	29.2358						x	x	x	x	x	x
89694	3,3,6,6,9,9-hexamethyl-1,2,4,5-tetraoxonane	C11H22O4	M+H-H2O	40.9	12.1	0.261735	92.9292	100 - 12.3 - 1.51 - 0.124		201.149	1	28.1768																																	x			x
90271	4-(aminomethyl)-1-(2-phenylethyl)piperidin-4-ol	C14H22N2O	2M+Na	40.9	27.3	4.40187	82.3663	100 - 16.2 - 1.43		491.338	1	29.4791																																		x		x	x		x
90495	tert-butyl (2-methylpropan-2-yl)oxycarbonyl carbonate	C10H18O5	M+Na	40.9	5.46	-0.193233	99.1211	100 - 11.2 - 1.6 - 0.132		241.105	1	9.40485																																				x			x
90533	2-nonoxycarbonylbenzoic acid	C17H24O4	M+H-H2O	40.9	10.2	0.97134	95.3886	100 - 18.8 - 2.49 - 0.247		275.164	1	30.0271						x					x
90833	3,4-dihydroxy-4-(1-hydroxy-4-methylpentyl)-2-(3-methylbutanoyl)-5-(3-methylbutyl)cyclopent-2-en-1-one	C21H36O5	M+Na	40.9	9.23	-1.06261	96.3038	100 - 23.3 - 3.62 - 0.423		391.245	1	24.6891																																	x		x	x	x		x
90833	3,4-dihydroxy-4-(1-hydroxy-4-methylpentyl)-2-(3-methylbutanoyl)-5-(3-methylbutyl)cyclopent-2-en-1-one	C21H36O5	M+Na	40.9	10.3	-0.582779	94.68	100 - 23.3 - 3.62 - 0.423		391.245	1	24.98																																			x	x	x
91360	1-[3,5-bis(2-hydroxypropyl)-1,3,5-triazinan-1-yl]propan-2-ol	C12H27N3O3	2M+Na	40.9	10.8	4.09659	98.234	100 - 14.5 - 1.6 - 0.13		545.402	1	30.245											x
91805	1-(4-fluorophenyl)-4-oxocyclohexane-1-carbonitrile	C13H12FNO	2M+H	40.9	13.9	0.261644	90.7473	100 - 14.6 - 1.19		435.188	1	20.4281																																x	x			x	x		x
92926	2,3-dihydroxypropyl decanoate	C13H26O4	M+H-H2O	40.9	6.73	-0.524809	98.4517	100 - 14.5 - 1.8 - 0.159		229.18	1	22.8026																																				x	x		x
94578	[3-(propan-2-yloxycarbonylamino)phenyl] N-ethyl-N-phenylcarbamate	C19H22N2O4	M+Na	40.9	11.9	-0.843175	93.7877	100 - 21.7 - 3.06 - 0.324		365.147	1	14.3024																																x	x			x
97314	2-[4-[[4-(dimethylaminodiazenyl)phenyl]diazenyl]-N-(2-hydroxyethyl)anilino]ethanol	C18H24N6O2	M+H	40.9	12	-1.06222	93.5612	100 - 22 - 2.72 - 0.245		357.203	1	21.2783											x			x						x			x															x
97730	non-2-enoic acid	C9H16O2	2M+H	40.9	7.25	0.469345	97.7298	100 - 9.99 - 0.858		313.237	1	27.1134			x		x	x					x															x			x									x
97792	[5-(hydroxymethyl)oxolan-2-yl]methanol	C6H12O3	M+H	40.9	7.73	0.305097	96.9419	100 - 6.74 - 0.809		133.086	1	6.08065																																				x	x
99766	1',3',3'-trimethyl-6-nitrospiro[chromene-2,2'-indole]	C19H18N2O3	M+H	40.9	9.76	-0.440795	95.135	100 - 21.6 - 2.84 - 0.277		323.139	1	26.0595												x
105841	5-(7-carboxyheptyl)-2-hexylcyclohex-3-ene-1-carboxylic acid	C21H36O4	M+Na	40.9	15.5	-0.402654	89.5635	100 - 23.3 - 3.41 - 0.374		375.25	1	28.4596																																x				x	x		x
108993	4-oxo-4-tridecoxybut-2-enoic acid	C17H30O4	M+H, M+Na	40.9	9.33	-0.415074	95.5032	100 - 18.9 - 2.51 - 0.249	298.214	299.222	1	28.3009								x																														x
110904	2-amino-3-(4-hydroxy-3-methoxyphenyl)-2-methylpropanenitrile	C11H14N2O2	2M+Na	40.9	18	4.60076	91.8856	100 - 12.9 - 1.17		435.202	1	27.8633	x		x		x	x		x	x	x	x	x	x	x	x	x			x	x	x	x	x	x		x	x	x	x	x	x							x
114477	2-ethyl-N-[6-(2-ethylhexanoylamino)hexyl]hexanamide	C22H44N2O2	M+Na, 2M+Na, M+H	40.9	6.5	-1.06777	99.3142	100 - 25.1 - 3.43 - 0.335	368.34	391.329	1	29.1077																								x	x
117425	3,10-dioxabicyclo[10.4.0]hexadeca-1(16),12,14-triene-2,11-dione	C14H16O4	M+H	40.9	14	-1.89314	92.969	100 - 15.5 - 1.94 - 0.177		249.112	1	25.3937																															x							x
117474	2-hexadecylphenol	C22H38O	M+H-H2O	40.9	14.1	0.159357	90.8056	100 - 24.3 - 3.02 - 0.258		301.289	1	31.8592						x	x		x		x																				x
120088	3-(octadecylamino)propane-1,2-diol	C21H45NO2	M+H-H2O	40.9	9.55	-1.16967	96.5344	100 - 23.7 - 3.09 - 0.29		326.341	1	29.8072											x
121658	1,3-dihydroxypropan-2-yl docosanoate	C25H50O4	M+Na	40.9	14.6	3.91561	94.7273	100 - 27.8 - 4.53 - 0.545		437.362	1	35.4542								x			x													x	x						x							x
168503	2-[2-[2-[2-[2-(2-nonylphenoxy)ethoxy]ethoxy]ethoxy]ethoxy]ethanol	C25H44O6	M+Na	40.9	12.7	-4.45837	96.8356	100 - 27.8 - 4.94 - 0.659		463.301	1	27.0317																																	x		x	x	x		x
288101	[3,14-dihydroxy-10,13-dimethyl-17-(5-oxo-2H-furan-3-yl)-1,2,3,4,5,6,7,8,9,11,12,15,16,17-tetradecahydrocyclopenta[a]phenanthren-16-yl] acetate	C25H36O6	M+H, M+Na, M+H-H2O	40.9	7.97	-1.31762	97.9925	100 - 27.7 - 4.92 - 0.655	432.251	455.24	1	26.4345											x												x															x
441859	(3S,5S,8R,9S,10S,13R,14S,17R)-3-[(2R,3R,4S,5R,6S)-3,4-dihydroxy-6-methyl-5-[(2S,3R,4S,5S,6R)-3,4,5-trihydroxy-6-(hydroxymethyl)oxan-2-yl]oxyoxan-2-yl]oxy-5,14-dihydroxy-13-methyl-17-(6-oxopyran-3-yl)-2,3,4,6,7,8,9,11,12,15,16,17-dodecahydro-1H-cyclopenta[a]phenanthrene-10-carbaldehyde	C36H52O15	M+H	40.9	12.6	-1.95677	94.1221	100 - 40.1 - 10.9 - 2.23 - 0.377		725.336	1	23.2716																																x	x			x	x		x
442021	(4aR,5aS,8aR,13aS,15aS,15bR)-10,11-dimethoxy-4a,5,5a,7,8,13a,15,15a,15b,16-decahydro-2H-4,6-methanoindolo[3,2,1-ij]oxepino[2,3,4-de]pyrrolo[2,3-h]quinolin-14-one	C23H26N2O4	M+2H	40.9	10.3	0.910285	95.1763	100 - 26.1 - 4.08 - 0.474		198.102	2	27.6473																																x	x				x
1515238	4-pyridin-2-ylbenzonitrile	C12H8N2	2M+Na	40.9	8.4	2.42694	99.2173	100 - 13.8 - 0.881		383.128	1	17.0631																																x	x						x
3015553	2-(octadecylamino)ethanol	C20H43NO	M+H	40.9	11.3	-1.53672	95.1651	100 - 22.5 - 2.63 - 0.211		314.341	1	26.2481				x		x	x	x	x		x						x							x	x				x	x	x							x
3016647	icosanamide	C20H41NO	M+H, M+Na	40.9	7.55	0.64348	97.9296	100 - 22.5 - 2.62 - 0.211	311.319	312.326	1	32.0739																																x				x			x
3022949	3-[2-dec-9-enyl-3-(2-hydroxyethyl)imidazolidin-1-yl]propanoic acid	C18H34N2O3	2M+Na	40.9	15.3	-4.3175	94.2267	100 - 20.7 - 2.65 - 0.254		675.5	1	30.7036											x									x			x		x				x		x
5281119	(Z)-tetradec-9-enoic acid	C14H26O2	2M+Na	40.9	14.3	-1.12595	91.395	100 - 15.5 - 1.53 - 0.114		475.375	1	32.0844																																				x			x
6435901	(9Z,12Z)-octadeca-9,12-dienamide	C18H33NO	M+H, M+Na	40.9	9.83	-1.0139	95.9934	100 - 20.3 - 2.15 - 0.159	279.256	302.245	1	28.7699						x	x		x		x	x																										x
6435901	(9Z,12Z)-octadeca-9,12-dienamide	C18H33NO	M+Na	40.9	6.7	0.0981886	98.111	100 - 20.3 - 2.15 - 0.159		302.245	1	28.9786																																x
6451679	3-(2-hydroxyethyl)-2-methylpyrido[1,2-a]pyrimidin-4-one	C11H12N2O2	M+Na	40.9	10.3	3.08523	97.6377	100 - 12.8 - 1.17		227.08	1	8.92443																																				x			x
6850817	bis(2,4-ditert-butyl-6-methylphenyl) ethyl phosphite	C32H51O3P	2M+H	40.9	38.8	-1.6384	67.5742	100 - 35.3 - 6.66 - 0.887		1029.72	1	32.1265																																x	x	x	x	x	x
6993089	(2S)-2-[[(2S)-2-azaniumyl-3-phenylpropanoyl]amino]-3-phenylpropanoate	C18H20N2O3	M+H-H2O, M+Na, M+H	40.9	7.58	1.05963	98.3413	100 - 20.5 - 2.62 - 0.25	312.148	335.137	1	23.2572																																						x
6993442	(2S)-2-[(2-methylpropan-2-yl)oxycarbonylamino]-5-oxo-5-phenylmethoxypentanoate	C17H22NO6-	M+H	40.9	7.78	0.0697526	96.8044	100 - 19.2 - 2.98 - 0.337		337.152	1	13.2278																																x	x			x
9543385	6-[6-(6-aminohexanoylamino)hexanoylamino]hexanoic acid	C18H35N3O4	M+H, M+Na	40.9	8.17	-1.31647	97.8461	100 - 21.1 - 2.94 - 0.308	357.262	358.27	1	4.77817																																							x
9543675	(E)-octadec-9-enedioic acid	C18H32O4	M+H	40.9	7.4	0.676988	97.8577	100 - 20 - 2.71 - 0.277		313.238	1	29.1777																																				x	x
9576731	(3E)-3-hydroxyimino-2,2-dimethylpropan-1-ol	C5H11NO2	M+H-H2O	40.9	15.3	4.06189	93.8654	100 - 5.98 - 0.56		100.076	1	27.7477											x
9576731	(3E)-3-hydroxyimino-2,2-dimethylpropan-1-ol	C5H11NO2	M+H-H2O	40.9	12.1	4.39092	97.6324	100 - 5.98 - 0.56		100.076	1	29.8224																																x	x			x	x		x
11970433	2-ethoxy-4,6-bis(oxiran-2-ylmethoxy)-1,3,5-triazine	C11H15N3O5	2M+H	40.9	14.3	-0.701185	91.0424	100 - 13.4 - 1.85 - 0.168		539.209	1	17.642																							x
11970935	N,N-dibutyl-4-fluoro-6-[4-[(4-phenyldiazenylnaphthalen-1-yl)diazenyl]phenoxy]-1,3,5-triazin-2-amine	C33H33FN8O	M+Na	40.9	24.9	-1.89583	81.8625	100 - 39 - 7.62 - 0.995		599.264	1	19.5318																																				x	x		x
21115676	1-amino-N-[3-(cyclohexylmethylamino)propyl]-4-(methylamino)-9,10-dioxoanthracene-2-carboxamide	C26H32N4O3	M+Na	40.9	9.82	2.89259	98.1353	100 - 30.1 - 4.98 - 0.593		471.238	1	35.9254																																x	x	x		x	x		x
21116163	(2S)-2-[[(2S)-2-aminopropanoyl]-phenylmethoxycarbonylamino]propanoic acid	C14H18N2O5	M+H	40.9	21.3	3.77154	87.6683	100 - 16.3 - 2.27 - 0.226		295.13	1	21.9063																																x	x			x
21119233	(3S,3aS,5aS,6R,9aR,9bS)-3-hydroxy-3a-methyl-6-(3-oxobutyl)-2,3,4,5,5a,6,8,9,9a,9b-decahydro-1H-cyclopenta[a]naphthalen-7-one	C18H28O3	M+H-H2O, M+H	40.9	9.38	-0.818497	95.8619	100 - 19.9 - 2.49 - 0.234	292.204	275.2	1	23.6882																																				x	x
44145567	[3-(octanoyloxymethyl)-6,11-dioxo-1,5-dioxacycloundec-3-yl]methyl decanoate	C29H50O8	M+H	40.9	12.3	-3.81573	96.4686	100 - 32.2 - 6.67 - 1.03 - 0.131		527.356	1	29.7595																																x	x	x		x	x
56844027	6-[5-hydroxy-3-(hydroxymethyl)pentoxy]carbonylcyclohex-3-ene-1-carboxylic acid	C14H22O6	M+Na	40.9	20.3	-0.379474	84.5747	100 - 15.6 - 2.37 - 0.244		309.131	1	26.2585						x																									x
76871839	2-[[3-(oxiran-2-ylmethoxymethyl)-3-tricyclo[5.2.1.02,6]decanyl]methoxymethyl]oxirane	C18H28O4	M+H-H2O, M+Na	40.9	7.76	-1.34579	98.4179	100 - 19.9 - 2.71 - 0.276	308.198	331.188	1	21.9796																																			x		x
93484091	[(2R)-2-[(6S,8S,9S,10R,11S,13S,14S,17R)-11,17-dihydroxy-6,10,13-trimethyl-3-oxo-7,8,9,11,12,14,15,16-octahydro-6H-cyclopenta[a]phenanthren-17-yl]-2-hydroxyethyl] acetate	C24H34O6	M+Na	40.9	12.8	-1.31025	93.2884	100 - 26.6 - 4.62 - 0.604		441.224	1	22.6583																																				x	x		x
139594108	methyl (17S,18S)-12-ethenyl-7-ethyl-20-(2-methoxy-2-oxoethyl)-18-(3-methoxy-3-oxopropyl)-3,8,13,17-tetramethyl-17,18-dihydroporphyrin-2-carboxylate	C37H40N4O6	M+2H	40.9	10.2	0.434458	94.6045	100 - 42.2 - 9.9 - 1.68 - 0.226		319.155	2	26.4894																																x	x				x
139595991	1-[3-(2-carboxycyclohexanecarbonyl)oxy-2,2-dimethylpropoxy]carbonylcyclohexane-1-carboxylic acid	C21H32O8	M+2H	40.9	13.1	-0.702427	92.2101	100 - 23.4 - 4.26 - 0.569		207.112	2	19.4899																																				x			x
6010	17-Methyltestosterone	C20H30O2	M+H	40.8	9.04	-1.71841	97.2154	100 - 22.1 - 2.73 - 0.244		303.231	1	26.7177						x					x			x																								x
62459	1-Dodecyl-2-pyrrolidinone	C16H31NO	M+H	40.8	6.36	-0.593055	98.5228	100 - 18.1 - 1.74 - 0.119		254.248	1	31.5159						x	x	x	x	x	x	x																	x									x
22486802	Ortophosphate	H3O4P	M+H	40.8	7.8	2.19626	99.0011	100 - 0.187 - 0.822		98.9844	1	22.543																																	x
119	4-aminobutanoic acid	C4H9NO2	M+H-H2O	40.8	11.7	2.32349	94.8975	100 - 4.87 - 0.506		86.0603	1	28.6861							x				x
243	benzoic acid	C7H6O2	M+H-H2O	40.8	12.8	0.918139	92.2646	100 - 7.72 - 0.668		105.034	1	17.5582																													x	x	x
985	hexadecanoic acid	C16H32O2	M+H-H2O	40.8	6.41	-0.450461	98.0619	100 - 17.7 - 1.89 - 0.15		239.237	1	35.2573																																			x	x	x
1539	9H-fluoren-2-amine	C13H11N	2M+Na	40.8	6.97	-1.4746	98.9358	100 - 14.6 - 0.982		385.167	1	34.0175																																		x		x	x
4642	(1-methyl-5,6-dihydro-4H-pyrimidin-2-yl)methyl 2-cyclohexyl-2-hydroxy-2-phenylacetate	C20H28N2O3	2M+Na	40.8	19.1	4.65963	90.4325	100 - 22.8 - 3.1 - 0.312		711.412	1	17.1938																															x
4867	2-[2-[2-[2-[2-[2-[2-[2-(2-hydroxyethoxy)ethoxy]ethoxy]ethoxy]ethoxy]ethoxy]ethoxy]ethoxy]ethanol	C18H38O10	M+H	40.8	9.48	-1.09889	96.0528	100 - 20.3 - 4.01 - 0.535		415.253	1	7.79998																																				x	x
7789	12-hydroxyoctadecanoic acid	C18H36O3	M+H-H2O	40.8	23.4	0.532776	81.4709	100 - 20 - 2.51 - 0.236		283.263	1	31.5054																					x		x
7996	2-propan-2-yloxyethanol	C5H12O2	M+H-H2O	40.8	11.2	2.52461	95.7836	100 - 5.62 - 0.54		87.0807	1	23.2506																																x	x						x
8158	nonanoic acid	C9H18O2	2M+Na	40.8	10.7	-2.93917	96.7659	100 - 10 - 0.86		339.25	1	24.98																																				x	x
9444	4-amino-1-[(2R,3R,4S,5R)-3,4-dihydroxy-5-(hydroxymethyl)oxolan-2-yl]-1,3,5-triazin-2-one	C8H12N4O5	M+H-H2O	40.8	8.65	0.89319	96.6333	100 - 10.4 - 1.52 - 0.121		227.078	1	15.7179																																				x			x
13594	cyclohex-2-en-1-one	C6H8O	M+H-H2O, M+H	40.8	15.3	4.763	94.3353	100 - 6.62 - 0.389	96.058	97.0652	1	29.8329																																x				x	x		x
13606	isocyanobenzene	C7H5N	M+H	40.8	9.44	2.16523	96.9751	100 - 7.99 - 0.278		104.05	1	21.563																																x	x						x
15512	cyclohex-3-en-1-ylmethanol	C7H12O	M+H-H2O, 2M+H	40.8	11.9	2.99031	95.5338	100 - 7.75 - 0.465	112.089	95.0859	1	30.6931						x	x	x	x		x	x					x																					x
20330	4-methylcyclohexane-1-carboxylic acid	C8H14O2	M+H-H2O	40.8	17.8	4.2187	91.2	100 - 8.89 - 0.759		125.097	1	32.1525								x				x								x									x	x	x							x
21428	2,6-dimethylcyclohexan-1-ol	C8H16O	M+H	40.8	16	3.04634	91.385	100 - 8.87 - 0.552		129.128	1	25.8761																																x	x
28207	N-(3-amino-4-ethoxyphenyl)acetamide	C10H14N2O2	2M+Na	40.8	16.6	-3.9816	91.9804	100 - 11.8 - 1.05		411.199	1	22.2101																																	x			x	x		x
36910	1-methoxy-3-[4-(2-methoxy-2-phenylethyl)piperazin-1-yl]-1-phenylpropan-2-ol	C23H32N2O3	M+Na	40.8	23.7	4.35475	85.4483	100 - 26.1 - 3.88 - 0.422		407.232	1	4.32142																				x
49351	3,5-diacetamidobenzoic acid	C11H12N2O4	M+H-H2O	40.8	24.3	-0.607853	80.688	100 - 12.9 - 1.59 - 0.134		219.076	1	17.6159																																							x
61200	2-hydroxy-4-methylbenzaldehyde	C8H8O2	M+H	40.8	13.2	0.439198	91.2625	100 - 8.82 - 0.753		137.06	1	23.0077			x					x		x	x		x																									x
66975	2-methoxyethyl octadecanoate	C21H42O3	M+Na	40.8	9.64	-2.41799	97.0522	100 - 23.3 - 3.21 - 0.327		365.302	1	33.0384																																							x
69421	hexadecanamide	C16H33NO	M+H	40.8	9.32	1.60709	96.8538	100 - 18.1 - 1.75 - 0.119		256.264	1	27.6243											x
72853	13-cyclopent-2-en-1-yltridecanoic acid	C18H32O2	M+Na	40.8	18.8	1.33376	86.8174	100 - 19.9 - 2.29 - 0.193		303.23	1	28.8969						x	x																															x
74429	2-[2-dodecoxyethyl(2-hydroxyethyl)amino]ethanol	C18H39NO3	M+H, M+Na	40.8	7.94	-0.921604	97.4037	100 - 20.4 - 2.59 - 0.246	317.293	318.3	1	21.2469											x											x						x
77404	2-(acetyloxymethyl)prop-2-enyl acetate	C8H12O4	M+H-H2O, M+H	40.8	7.52	-0.744097	97.327	100 - 8.94 - 1.18	172.073	173.081	1	7.20732																																	x						x
78175	4,4-dimethyl-5-methylidene-1,3-dioxolan-2-one	C6H8O3	M+H-H2O	40.8	13.1	1.93229	93.0222	100 - 6.7 - 0.806		111.044	1	12.0932																																					x		x
80444	2-amino-5-[(4-amino-3-carboxyphenyl)methyl]benzoic acid	C15H14N2O4	M+H-H2O	40.8	7.49	1.77524	98.4469	100 - 17.3 - 2.22 - 0.213		269.093	1	32.137																																x	x
81161	cyclohexen-1-yloxy(trimethyl)silane	C9H18OSi	2M+Na	40.8	10.6	-1.46491	95.1112	100 - 15.1 - 4.51 - 0.4		363.214	1	18.7354													x
90533	2-nonoxycarbonylbenzoic acid	C17H24O4	M+Na	40.8	6.4	-0.266634	97.9009	100 - 18.8 - 2.49 - 0.247		315.157	1	25.622								x
91172	4-hydroxy-4,7,7-trimethylbicyclo[4.1.0]heptan-3-one	C10H16O2	M+Na	40.8	16.3	-1.07281	89.2524	100 - 11.1 - 0.966		191.104	1	11.0313			x	x		x		x	x		x									x			x	x	x	x			x	x	x							x
91488	(6S,8S,9R,10S,11S,13S,14S,16R,17S)-6,9-difluoro-11,16,17-trihydroxy-17-(2-hydroxyacetyl)-10,13-dimethyl-6,7,8,11,12,14,15,16-octahydrocyclopenta[a]phenanthren-3-one	C21H26F2O6	M+H-H2O	40.8	18.3	-1.94847	88.1739	100 - 23.2 - 3.81 - 0.468		395.166	1	24.4653																				x				x						x	x
91792	2-(2-butoxyethoxy)ethoxymethanol	C9H20O4	M+H-H2O	40.8	14.7	0.51891	89.7685	100 - 10.1 - 1.28		175.133	1	22.0529																																				x	x		x
92616	6-nitro-2-phenyl-1H-quinolin-4-one	C15H10N2O3	M+H-H2O, M+H	40.8	7.71	-1.06429	97.3822	100 - 17.2 - 2 - 0.176	266.069	249.066	1	22.3963																																x	x						x
92622	dodeca-8,10-dien-1-ol	C12H22O	2M+Na	40.8	9.7	-1.98214	96.5841	100 - 13.3 - 1.02		387.323	1	35.1633						x		x			x																											x
92678	3-hydroxy-2-(3-morpholin-4-ylpropyl)naphthalene-1-carboxamide	C18H22N2O3	M+H-H2O	40.8	11.6	-1.98828	94.5783	100 - 20.6 - 2.62 - 0.25		297.159	1	31.688																																x	x				x
93321	(2R,3R,4S,5S,6R)-2-dodecoxy-6-(hydroxymethyl)oxane-3,4,5-triol	C18H36O6	M+Na	40.8	11.5	-1.44062	94.34	100 - 20.1 - 3.15 - 0.363		371.24	1	24.5703																													x
93590	5-methyl-N,2-di(propan-2-yl)cyclohexane-1-carboxamide	C14H27NO	M+H	40.8	7.02	-0.0378183	96.8737	100 - 15.9 - 1.38		226.217	1	29.8281						x	x		x		x	x																	x									x
95103	4,4-dimethyl-2-undecyl-5H-1,3-oxazole	C16H31NO	M+H	40.8	8.31	-1.11261	96.9785	100 - 18.1 - 1.74 - 0.119		254.248	1	34.0576						x	x		x		x																		x									x
95408	2,3-dihydroxypropyl 12-hydroxyoctadecanoate	C21H42O5	M+Na	40.8	7.68	0.118241	96.3534	100 - 23.4 - 3.64 - 0.425		397.292	1	26.5395												x
101627	2,3-dihydroxypropyl 12-hydroxyoctadec-9-enoate	C21H40O5	M+Na	40.8	8.33	-0.0201412	95.5114	100 - 23.4 - 3.63 - 0.424		395.277	1	27.105																																		x		x	x
101928	(5S,8R,9S,10S,13S,14S)-10,13-dimethyl-1,4,5,6,7,8,9,11,12,14,15,16-dodecahydrocyclopenta[a]phenanthren-17-one	C19H28O	M+H-H2O	40.8	8.92	0.227494	95.3911	100 - 20.9 - 2.28 - 0.173		255.211	1	29.2986														x															x
103618	2-[2-(1-hydroxypropan-2-yloxy)-2-oxoethyl]tetradecanoic acid	C19H36O5	M+H-H2O	40.8	5.91	0.0226741	97.9047	100 - 21.2 - 3.15 - 0.352		327.253	1	30.0062								x																														x
104399	2-[2-[2-[2-[2-[4-(6-methylheptyl)phenoxy]ethoxy]ethoxy]ethoxy]ethoxy]ethanol	C24H42O6	M+H	40.8	8.14	0.780448	96.8961	100 - 26.7 - 4.65 - 0.608		427.306	1	33.9028											x
105426	3-but-3-enyl-2,4,4-trimethylcyclohex-2-en-1-one	C13H20O	M+H-H2O	40.8	18.4	-0.871505	86.5917	100 - 14.3 - 1.16		175.148	1	27.0945																																				x	x
111894	2-amino-5-(4-cyclohexylphenoxy)benzenesulfonic acid	C18H21NO4S	M+H	40.8	19.5	1.14019	85.7123	100 - 21 - 7.44 - 1.22 - 0.172		348.127	1	32.0896	x		x		x	x		x	x	x	x		x	x	x	x	x	x	x	x	x	x	x		x	x	x	x	x	x	x
112832	ethyl 2-(3,6,6,9,9-pentamethyl-1,2,4,5-tetraoxonan-3-yl)acetate	C14H26O6	M+Na	40.8	10.9	-1.6467	94.9211	100 - 15.7 - 2.38 - 0.245		313.162	1	18.8871																																x				x	x		x
116679	2-methoxyethyl 12-acetyloxyoctadecanoate	C23H44O5	M+H-H2O	40.8	7.94	0.718749	97.0314	100 - 25.6 - 4.16 - 0.508		383.316	1	32.6481																																				x
117271	bis(oxiran-2-ylmethyl) 2,2-dimethylpentanedioate	C13H20O6	2M+Na	40.8	19.6	1.89848	86.4146	100 - 14.5 - 2.21 - 0.219		567.242	1	20.8447																																	x				x		x
122502	1-phenylhexan-3-one	C12H16O	M+H-H2O, M+H	40.8	16.4	-1.07472	88.9392	100 - 13.2 - 1.01	176.12	177.127	1	21.2718																																				x	x
123444	2-pyrimidin-2-ylpyrimidine	C8H6N4	2M+H	40.8	6.45	-0.244309	97.8728	100 - 10.2 - 0.469		317.126	1	20.719																																x	x			x			x
155006	(5-hydroxy-6-prop-2-enoyloxyhexyl) prop-2-enoate	C12H18O5	2M+Na	40.8	17.6	-1.52394	88.1041	100 - 13.4 - 1.85 - 0.168		507.219	1	21.2783																				x				x	x
440936	(2R,3S,4S,5R,6S)-2-(hydroxymethyl)-6-(4-hydroxyphenoxy)oxane-3,4,5-triol	C12H16O7	M+H	40.8	9.64	-0.428395	95.0173	100 - 13.4 - 2.27 - 0.224		273.097	1	26.2299																																x	x						x
699489	ethyl (E)-3-(furan-2-yl)prop-2-enoate	C9H10O3	M+H-H2O	40.8	16.1	0.86262	88.8035	100 - 9.96 - 1.06		149.06	1	25.6324										x
893385	3,5-bis(propanoylamino)benzoic acid	C13H16N2O4	M+H	40.8	5.37	0.25868	98.8029	100 - 15.1 - 1.89 - 0.171		265.118	1	18.2816																																							x
910182	(Z)-2-cyano-3-morpholin-4-ylprop-2-enamide	C8H11N3O2	2M+H	40.8	14	0.417095	90.63	100 - 9.95 - 0.857		363.178	1	25.9075																																x	x		x	x	x
2736512	hex-5-ene-1,2-diol	C6H12O2	M+H	40.8	14	2.86445	93.193	100 - 6.7 - 0.601		117.091	1	29.0206																																				x	x		x
3016387	3-(furan-2-ylmethoxy)propanenitrile	C8H9NO2	M+H-H2O	40.8	13	0.0422613	90.9222	100 - 9.2 - 0.786		134.06	1	19.1361																																	x						x
3017423	4-O-(2-ethylhexyl) 1-O-methyl benzene-1,4-dicarboxylate	C17H24O4	M+H	40.8	7.51	-0.254407	96.6851	100 - 18.8 - 2.49 - 0.247		293.175	1	28.3863																																		x		x	x
3018201	2-[2-(2-ethoxyethoxy)ethoxy]ethyl acetate	C10H20O5	M+H	40.8	16.6	-1.10719	88.5199	100 - 11.2 - 1.6 - 0.133		221.138	1	9.92622																																				x	x
3018299	3-[2-hydroxy-3-(4-nonylphenoxy)propoxy]propane-1,2-diol	C21H36O5	M+H-H2O	40.8	19.8	0.440412	84.5623	100 - 23.3 - 3.62 - 0.423		351.253	1	31.7045																														x	x
3033877	2,3-dihydroxypropyl octanoate	C11H22O4	M+H-H2O	40.8	6.39	-0.88938	98.906	100 - 12.3 - 1.51 - 0.124		201.148	1	20.6876																																				x	x
3034359	2-[[2-(2-octanoyloxyethylamino)-2-sulfanylideneethanethioyl]amino]ethyl octanoate	C22H40N2O4S2	M+H-H2O	40.8	20	-0.646419	84.6026	100 - 26.7 - 13.3 - 2.85 - 0.66 - 0.108		443.239	1	19.1885																																		x		x	x
5148036	12-hydroxy-11-methyl-6-methylidene-16-oxo-15-oxapentacyclo[9.3.2.15,8.01,10.02,8]heptadec-13-ene-9-carboxylic acid	C19H22O5	M+Na	40.8	12.9	1.76093	93.3602	100 - 21 - 3.12 - 0.347		353.137	1	21.8498				x																			x						x	x	x
5356626	(E)-3-pyridin-2-ylprop-2-enoic acid	C8H7NO2	M+H-H2O, M+H	40.8	9.58	1.60464	96.4803	100 - 9.17 - 0.784	149.048	150.055	1	28.238								x			x																											x
6432896	2-[(Z)-octadec-9-enoyl]oxypropanoic acid	C21H38O4	M+Na	40.8	16.6	-1.23133	89.0188	100 - 23.3 - 3.41 - 0.374		377.266	1	29.0116						x		x	x		x	x					x				x		x	x	x						x							x
6437232	4-O-cyclohexyl 1-O-(2-methylpropyl) (Z)-but-2-enedioate	C14H22O4	M+H-H2O	40.8	20.1	1.03731	84.9805	100 - 15.5 - 1.95 - 0.178		237.149	1	29.0116						x					x						x
9900957	5-dodecoxy-5-oxopentanoic acid	C17H32O4	M+Na	40.8	8.84	1.02855	96.318	100 - 18.9 - 2.51 - 0.25		323.22	1	27.6578																																					x
11051682	(1S,2S)-cycloheptane-1,2-diol	C7H14O2	M+H	40.8	14.2	-2.11712	92.1803	100 - 7.81 - 0.675		131.106	1	34.6209																														x	x
11970935	N,N-dibutyl-4-fluoro-6-[4-[(4-phenyldiazenylnaphthalen-1-yl)diazenyl]phenoxy]-1,3,5-triazin-2-amine	C33H33FN8O	M+Na	40.8	20.3	2.69723	86.6788	100 - 39 - 7.62 - 0.995		599.267	1	18.662																															x
14251994	[3-hydroxy-2,2-bis(hydroxymethyl)propyl] tetradecanoate	C19H38O5	M+Na	40.8	12.7	-2.90516	94.5383	100 - 21.2 - 3.16 - 0.353		369.26	1	24.9771												x
14309509	2-(hydroxymethyl)-6-octadecoxyoxane-3,4,5-triol	C24H48O6	M+Na	40.8	17.4	-1.54205	88.6094	100 - 26.7 - 4.67 - 0.611		455.334	1	27.6054																																x
16218600	[(2R)-2-[(2R,3R,4S)-3,4-dihydroxyoxolan-2-yl]-2-hydroxyethyl] octadecanoate	C24H46O6	M+Na	40.8	9.72	2.14124	96.906	100 - 26.7 - 4.66 - 0.61		453.32	1	27.8421											x
29984087	N-(4-methyl-3-nitrophenyl)-4-[(4-methylpiperazin-1-yl)methyl]benzamide	C20H24N4O3	M+Na	40.8	15.5	-4.26909	93.5794	100 - 23.5 - 3.25 - 0.333		391.172	1	18.2921																																				x
44153267	3-hydroxy-5-oxo-5-tetradecoxy-3-tetradecoxycarbonylpentanoic acid	C34H64O7	M+H-H2O	40.8	13.1	-0.622434	91.366	100 - 37.8 - 8.37 - 1.37 - 0.18		567.462	1	35.6216																																					x
139595991	1-[3-(2-carboxycyclohexanecarbonyl)oxy-2,2-dimethylpropoxy]carbonylcyclohexane-1-carboxylic acid	C21H32O8	M+2H	40.8	9.77	0.971764	95.2012	100 - 23.4 - 4.26 - 0.569		207.112	2	23.5273																							x						x		x
6811	Phthalic anhydride	C8H4O3	M+H	40.8	13.6	0.428023	91.0988	100 - 8.81 - 0.958		149.023	1	25.6429								x
179	3-hydroxybutan-2-one	C4H8O2	M+H, 2M+H	40.7	5.37	-0.906591	99.0522	100 - 4.49 - 0.489	88.0523	177.112	1	6.08065																																				x	x
564	6-aminohexanoic acid	C6H13NO2	M+H-H2O	40.7	13.8	2.88617	92.845	100 - 7.08 - 0.626		114.092	1	28.7699						x	x
965	octadec-9-enoic acid	C18H34O2	M+Na	40.7	9.61	0.507217	94.7204	100 - 19.9 - 2.29 - 0.194		305.245	1	30.5383						x	x		x		x									x										x	x
3114	4-[di(propan-2-yl)amino]-2-phenyl-2-pyridin-2-ylbutanamide	C21H29N3O	2M+Na	40.7	16.4	-0.733463	87.9136	100 - 24.2 - 3 - 0.256		701.451	1	29.0939																																x	x	x		x	x		x
3893	dodecanoic acid	C12H24O2	M+H-H2O	40.7	7.84	-0.268055	96.0038	100 - 13.3 - 1.23		183.174	1	25.4176																																				x	x		x
5864	2-hydroxy-1-[(3R,5R,8S,9S,10S,11S,13S,14S,17R)-3,11,17-trihydroxy-10,13-dimethyl-1,2,3,4,5,6,7,8,9,11,12,14,15,16-tetradecahydrocyclopenta[a]phenanthren-17-yl]ethanone	C21H34O5	M+Na	40.7	17.8	-0.559002	86.2377	100 - 23.3 - 3.62 - 0.422		389.23	1	29.0415																																x	x		x	x	x
7896	butane-1,3-diol	C4H10O2	M+Na	40.7	12.1	3.44712	95.2316	100 - 4.52 - 0.49		113.058	1	24.8229																																x	x
7966	cyclohexanol	C6H12O	2M+H	40.7	8.08	-1.23892	96.7106	100 - 6.67 - 0.393		201.185	1	25.4804																																				x	x		x
8090	butyl hexadecanoate	C20H40O2	M+Na	40.7	8.39	-1.48111	96.7086	100 - 22.2 - 2.75 - 0.247		335.292	1	34.6209											x																			x	x
10026	pentyl nitrite	C5H11NO2	M+H-H2O	40.7	11.6	2.89375	95.2385	100 - 5.98 - 0.56		100.076	1	32.4434						x	x		x		x
12121	2-(3-methylphenyl)acetic acid	C9H10O2	M+H	40.7	14.4	-1.0342	90.2721	100 - 9.93 - 0.851		151.075	1	27.8545																																x	x		x
12370	oct-1-yne	C8H14	2M+H	40.7	14.2	-1.88502	91.6127	100 - 8.81 - 0.342		221.226	1	29.5524																																		x		x	x
15643	N-[methylamino(phenoxy)phosphoryl]methanamine	C8H13N2O2P	M+H	40.7	15.4	3.28423	91.9044	100 - 9.61 - 0.825		201.079	1	15.0732																																x	x
20088	octadecanehydrazide	C18H38N2O	M+H-H2O	40.7	5.64	0.359399	98.2679	100 - 20.7 - 2.24 - 0.168		281.295	1	25.7923																																x	x						x
20205	5-hydroxypentanal	C5H10O2	M+H-H2O	40.7	13.3	3.45015	94.1815	100 - 5.6 - 0.538		85.0651	1	30.6826						x	x		x		x
23103	N-(4-prop-2-enoxyphenyl)acetamide	C11H13NO2	2M+Na	40.7	17.2	1.41947	88.0172	100 - 12.5 - 1.13		405.179	1	27.8649																																				x			x
25905	1-phenylsulfanylanthracene-9,10-dione	C20H12O2S	M+H	40.7	19	-1.18269	85.9665	100 - 22.6 - 7.37 - 1.25 - 0.161		317.063	1	26.7177																				x
29897	4-phenylcyclohexan-1-amine	C12H17N	M+H	40.7	9.45	-0.402757	94.3404	100 - 13.5 - 0.846		176.143	1	1.82017																				x
61226	1-acetyloxyprop-2-enyl acetate	C7H10O4	M+H, M+Na	40.7	8.15	2.70849	98.5942	100 - 7.84 - 1.09	158.058	159.066	1	32.6585																																				x
61896	non-2-en-1-ol	C9H18O	2M+H	40.7	7.04	0.0788704	96.5088	100 - 9.98 - 0.651		285.279	1	32.9229							x	x				x											x		x	x					x							x
61985	furan-2-ylmethyl octanoate	C13H20O3	M+H, M+Na	40.7	12	-1.36711	93.1973	100 - 14.4 - 1.58 - 0.128	224.141	225.148	1	18.1978																																x	x			x	x		x
66989	N-octadecyloctadecan-1-amine	C36H75N	M+H	40.7	7.32	-0.913812	97.2194	100 - 40.2 - 7.85 - 0.997		522.597	1	32.6739																				x
67330	2-(2-hydroxyethoxy)ethyl dodecanoate	C16H32O4	M+2H	40.7	20.5	0.905756	84.2031	100 - 17.8 - 2.32 - 0.225		145.122	2	27.1658																																						x
68776	(1S,2R)-2-hydroxy-2-phenylcyclohexane-1-carboxylic acid	C13H16O3	M+H-H2O	40.7	11.4	-0.573538	92.7064	100 - 14.4 - 1.57 - 0.127		203.107	1	22.1954			x					x
69711	5-fluoro-2,4-dioxo-1H-pyrimidine-6-carboxylic acid	C5H3FN2O4	M+H	40.7	13	2.43942	93.182	100 - 6.33 - 0.991		175.015	1	25.918																																x	x
69818	hex-2-yn-1-ol	C6H10O	M+H-H2O, 2M+Na, M+Na	40.7	9.13	-0.32943	94.5496	100 - 6.64 - 0.391	98.0731	219.135	1	17.4169																																x					x
69889	1-benzylpyrrolidin-3-ol	C11H15NO	M+H-H2O	40.7	9.66	0.276356	94.1629	100 - 12.5 - 0.918		160.112	1	27.4902																																x	x			x	x		x
75080	dibutyl 2-methylidenebutanedioate	C13H22O4	M+H, M+Na	40.7	7.13	1.19198	97.5992	100 - 14.5 - 1.79 - 0.159	242.152	243.159	1	23.0749																																				x			x
75472	1,2,2,6,6-pentamethylpiperidin-4-ol	C10H21NO	M+H	40.7	5.36	0.740049	99.0065	100 - 11.5 - 0.803		172.17	1	1.78915																																x	x
78121	2-(1,3-dioxolan-2-ylmethyl)-1,3-dioxolane	C7H12O4	M+Na	40.7	12.7	1.79838	92.9621	100 - 7.86 - 1.09		183.063	1	29.5314																																x	x			x
78174	4,4-dimethyl-1,3-dioxolan-2-one	C5H8O3	M+H	40.7	12.1	3.29562	95.4328	100 - 5.61 - 0.745		117.055	1	29.1148																																				x
78798	2-[2-[2-[2-[2-[2-[2-(2-hydroxyethoxy)ethoxy]ethoxy]ethoxy]ethoxy]ethoxy]ethoxy]ethanol	C16H34O9	M+H	40.7	10.2	-1.65845	95.5515	100 - 18 - 3.38 - 0.415		371.227	1	6.96637																																				x	x
80444	2-amino-5-[(4-amino-3-carboxyphenyl)methyl]benzoic acid	C15H14N2O4	M+H	40.7	16.3	-0.88771	88.1869	100 - 17.3 - 2.22 - 0.213		287.102	1	23.7405																																x	x
80444	2-amino-5-[(4-amino-3-carboxyphenyl)methyl]benzoic acid	C15H14N2O4	M+H-H2O	40.7	12.8	1.0257	91.9061	100 - 17.3 - 2.22 - 0.213		269.092	1	24.7488																														x	x
80444	2-amino-5-[(4-amino-3-carboxyphenyl)methyl]benzoic acid	C15H14N2O4	M+H-H2O, M+H	40.7	9.65	0.36232	94.3944	100 - 17.3 - 2.22 - 0.213	286.095	269.092	1	26.5941																																x	x
81260	2-[2-[2-[2-[2-[2-[2-[2-[2-[2-(2-hydroxyethoxy)ethoxy]ethoxy]ethoxy]ethoxy]ethoxy]ethoxy]ethoxy]ethoxy]ethoxy]ethanol	C22H46O12	M+Na	40.7	13.1	-1.87065	92.4509	100 - 24.8 - 5.41 - 0.833 - 0.112		525.287	1	10.5435																													x
84675	(2R,3R,4S,5R,6R)-2-(hydroxymethyl)-6-(2-phenylethoxy)oxane-3,4,5-triol	C14H20O6	M+H-H2O	40.7	12.3	1.16342	92.5179	100 - 15.6 - 2.37 - 0.243		267.123	1	35.9358																																x	x
87374	6-octoxy-6-oxohexanoic acid	C14H26O4	M+H, M+Na, M+H-H2O	40.7	14.3	-1.1489	90.4655	100 - 15.6 - 1.96 - 0.179	258.183	259.19	1	31.2982																															x
90501	2-(1-methylpyrrol-2-yl)acetonitrile	C7H8N2	2M+H	40.7	12	-4.7239	96.7525	100 - 8.39 - 0.31		241.144	1	33.9047																																	x	x		x	x
90806	2,2,6-trimethyl-6-(4-methylcyclohex-3-en-1-yl)oxan-3-ol	C15H26O2	M+H-H2O	40.7	14.3	-0.350597	89.4014	100 - 16.6 - 1.7 - 0.13		221.19	1	31.7359						x	x		x		x
91387	2-methyl-1-methylphosphonoyloxypropane	C5H13O2P	2M+H	40.7	10.2	-2.05722	95.9793	100 - 5.63 - 0.54		273.137	1	27.1783																																x	x
92581	[2-[(8S,9R,10S,11S,13S,14S,16S,17R)-9-fluoro-11,17-dihydroxy-10,13,16-trimethyl-3-oxo-6,7,8,11,12,14,15,16-octahydrocyclopenta[a]phenanthren-17-yl]-2-oxoethyl] nonanoate	C31H45FO6	M+H	40.7	20	-4.95164	89.1491	100 - 34.3 - 6.93 - 1.03 - 0.124		533.325	1	34.6126																																x	x	x		x	x		x
92661	(4-ethyl-2-heptyl-5H-1,3-oxazol-4-yl)methanol	C13H25NO2	M+Na	40.7	6.39	-0.0459549	96.9619	100 - 14.8 - 1.43 - 0.104		250.178	1	29.9328						x	x	x	x		x
98484	4,10-dioxatricyclo[5.2.1.02,6]dec-8-ene-3,5-dione	C8H6O4	M+H-H2O	40.7	8.82	0.524751	95.3432	100 - 8.87 - 1.17		149.023	1	32.163						x		x											x												x
101540	2,2-dimethyl-5-oxooxolane-3-carboxylic acid	C7H10O4	M+H, M+Na	40.7	7.26	1.98859	98.4779	100 - 7.84 - 1.09	158.058	159.065	1	28.3218								x																														x
101540	2,2-dimethyl-5-oxooxolane-3-carboxylic acid	C7H10O4	M+Na	40.7	15.4	3.01998	91.8049	100 - 7.84 - 1.09		181.048	1	31.5833																																				x
101772	[2-[(6S,8S,9S,10R,11S,13S,14S,17R)-6-fluoro-11,17-dihydroxy-10,13-dimethyl-3-oxo-7,8,9,11,12,14,15,16-octahydro-6H-cyclopenta[a]phenanthren-17-yl]-2-oxoethyl] acetate	C23H29FO6	2M+H	40.7	23.1	-0.913232	81.3379	100 - 25.4 - 4.33 - 0.554		841.396	1	28.4911																																x	x			x	x		x
101928	(5S,8R,9S,10S,13S,14S)-10,13-dimethyl-1,4,5,6,7,8,9,11,12,14,15,16-dodecahydrocyclopenta[a]phenanthren-17-one	C19H28O	M+H-H2O	40.7	11.8	-0.170874	91.9106	100 - 20.9 - 2.28 - 0.173		255.211	1	34.466																																		x		x	x
102290	2-(octadec-9-enoylamino)acetic acid	C20H37NO3	M+Na	40.7	7.16	0.555596	96.8284	100 - 22.5 - 3.04 - 0.304		362.267	1	29.1183		x				x	x	x	x	x	x	x	x									x		x														x
103618	2-[2-(1-hydroxypropan-2-yloxy)-2-oxoethyl]tetradecanoic acid	C19H36O5	M+H-H2O	40.7	10.7	1.96616	95.1344	100 - 21.2 - 3.15 - 0.352		327.254	1	28.5394								x			x	x
103703	bis(2-hydroxypropyl) 2-methylidenebutanedioate	C11H18O6	M+H	40.7	13.8	-0.907699	90.861	100 - 12.3 - 1.93 - 0.175		247.117	1	17.4064																																x
104399	2-[2-[2-[2-[2-[4-(6-methylheptyl)phenoxy]ethoxy]ethoxy]ethoxy]ethoxy]ethanol	C24H42O6	M+H	40.7	5.61	0.84116	99.0444	100 - 26.7 - 4.65 - 0.608		427.306	1	35.9358																																				x
108993	4-oxo-4-tridecoxybut-2-enoic acid	C17H30O4	M+H, M+Na	40.7	7.07	1.63469	98.4811	100 - 18.9 - 2.51 - 0.249	298.215	299.222	1	28.2816																																				x
116679	2-methoxyethyl 12-acetyloxyoctadecanoate	C23H44O5	M+H-H2O	40.7	16.8	-0.967381	87.6489	100 - 25.6 - 4.16 - 0.508		383.315	1	34.38								x																														x
116956	2-[3-[(5,5-dimethyl-2-oxo-1,3,2lambda5-dioxaphosphinan-2-yl)oxy]-2,2-dimethylpropoxy]-5,5-dimethyl-1,3,2lambda5-dioxaphosphinane 2-oxide	C15H30O8P2	M+H	40.7	10.5	-2.02717	95.5567	100 - 16.9 - 2.98 - 0.343		401.148	1	23.0935																																x				x	x		x
118258	12-hydroxyoctadec-9-enamide	C18H35NO2	M+Na	40.7	8.92	-1.84426	96.6381	100 - 20.3 - 2.37 - 0.202		320.255	1	26.3214						x	x		x																	x
118987	hexadecyl 3-aminobut-2-enoate	C20H39NO2	M+Na	40.7	13.5	-2.04681	92.358	100 - 22.5 - 2.83 - 0.257		348.287	1	27.7057						x	x	x	x		x						x
119819	(3aS,6aR)-1,3-dibenzyl-6,6a-dihydro-3aH-furo[3,4-d]imidazole-2,4-dione	C19H18N2O3	M+Na	40.7	8.1	1.24384	97.0507	100 - 21.6 - 2.84 - 0.277		345.121	1	24.3748																																x	x			x
135606	2-ethylhexyl 2-(4-phenylbenzoyl)benzoate	C28H30O3	M+H-H2O, M+Na	40.7	23.1	2.64749	83.3554	100 - 30.7 - 5.18 - 0.624	414.221	397.217	1	23.2716																																x				x	x		x
137938	1,3-dihydroxypropan-2-yl tetradecanoate	C17H34O4	M+H-H2O, M+Na	40.7	4.77	-0.218177	98.781	100 - 18.9 - 2.51 - 0.25	302.246	285.242	1	27.8649																																				x			x
164422	1-(2-tert-butylcyclohexyl)oxybutan-2-ol	C14H28O2	2M+Na	40.7	16.7	1.76767	88.9708	100 - 15.5 - 1.54 - 0.114		479.408	1	35.9254																																		x		x	x		x
197060	(1R,15R,17S,18S)-17-ethyl-7-methoxy-3,13-diazapentacyclo[13.3.1.02,10.04,9.013,18]nonadeca-2(10),4(9),5,7-tetraene	C20H26N2O	M+2H	40.7	15.4	-1.36924	89.9256	100 - 22.7 - 2.66 - 0.215		156.109	2	31.948																																x	x			x	x
315999	2-(2-hydroxycyclohexyl)cyclohexan-1-ol	C12H22O2	M+Na	40.7	16.9	4.87369	92.1578	100 - 13.3 - 1.23		221.152	1	25.8028																																x				x	x
604515	2-[2-(6-methoxy-3,4-dihydro-2H-naphthalen-1-ylidene)ethyl]-2-methylcyclopentane-1,3-dione	C19H22O3	M+Na	40.7	13.9	-1.61249	91.3037	100 - 20.9 - 2.69 - 0.259		321.146	1	25.8838											x																		x									x
893385	3,5-bis(propanoylamino)benzoic acid	C13H16N2O4	M+H	40.7	4.97	-0.210744	98.745	100 - 15.1 - 1.89 - 0.171		265.118	1	17.105																																x	x			x	x		x
2724775	(2S)-5-amino-2-(9H-fluoren-9-ylmethoxycarbonylamino)-5-oxopentanoic acid	C20H20N2O5	M+H-H2O	40.7	8.64	3.28306	98.8452	100 - 22.8 - 3.5 - 0.405		351.135	1	23.131																										x	x	x	x	x	x							x
3016295	1-pyridin-2-ylcyclohexan-1-ol	C11H15NO	M+H-H2O	40.7	11.3	0.912576	93.4587	100 - 12.5 - 0.918		160.112	1	31.2609																																x	x			x	x		x
3016543	1-(4-methylphenyl)dodecan-1-one	C19H30O	M+H-H2O	40.7	9.29	-0.783222	95.3202	100 - 20.9 - 2.29 - 0.173		257.226	1	26.7177														x
3017488	2,2-bis(hydroxymethyl)butyl decanoate	C16H32O4	M+2H	40.7	16.7	1.72453	88.6417	100 - 17.8 - 2.32 - 0.225		145.123	2	32.5168																																						x
3018077	10-aminodec-6-enoic acid	C10H19NO2	M+H	40.7	19.1	-4.01405	88.8999	100 - 11.5 - 1.01		186.148	1	30.4231								x
3018155	2,6-di(butan-2-yl)cyclohexan-1-one	C14H26O	M+H	40.7	17.6	-1.42656	87.4099	100 - 15.5 - 1.32		211.205	1	29.0543								x																					x									x
3018359	ethyl 2-formyl-3-(6-methylpyridin-3-yl)propanoate	C12H15NO3	M+H-H2O	40.7	24.3	-2.11171	81.7174	100 - 13.6 - 1.47 - 0.117		204.101	1	29.1044																																x	x			x	x
3018977	ethyl 4-cyano-4-(4-fluoroanilino)piperidine-1-carboxylate	C15H18FN3O2	M+Na	40.7	10.8	3.00772	96.4	100 - 17.6 - 1.87 - 0.148		314.128	1	30.4126						x	x		x		x						x			x
3019928	2-[2-(oxolan-2-yl)ethyl]pyridine	C11H15NO	M+H-H2O	40.7	12.4	0.913288	91.9662	100 - 12.5 - 0.918		160.112	1	28.5306																																x	x			x	x		x
3020013	2-ethyl-3-hydroxypyran-4-thione	C7H8O2S	M+H-H2O	40.7	16.6	0.686894	87.5795	100 - 8.54 - 5.25 - 0.392		139.021	1	13.4522																				x
3021002	ethyl 1-butylpiperidine-2-carboxylate	C12H23NO2	M+H-H2O	40.7	8.67	-1.71604	96.8781	100 - 13.7 - 1.28		196.169	1	18.5466								x																														x
3024290	8-(3,7-dimethyloct-6-enoxy)-8-methoxy-2,6-dimethyloctan-2-ol	C21H42O3	M+Na	40.7	11.6	-2.53025	95.0563	100 - 23.3 - 3.21 - 0.327		365.302	1	32.7448						x		x	x	x	x	x																										x
3024336	N-[3-(aminomethyl)-3,5,5-trimethylcyclohexyl]-2-hydroxybenzamide	C17H26N2O2	M+H-H2O	40.7	16.5	-0.70447	87.6234	100 - 19.5 - 2.21 - 0.184		273.196	1	26.0518																																				x
4184941	3-[3-(3-methoxypropoxy)propoxy]propyl prop-2-enoate	C13H24O5	M+H-H2O	40.7	5.85	0.188089	97.7669	100 - 14.5 - 2.01 - 0.189		243.159	1	33.3205																																x	x			x	x		x
5460005	(3S,4R)-3,4,5-trihydroxypentanal	C5H10O4	M+H-H2O	40.7	10.8	1.01658	93.7831	100 - 5.68 - 0.954		117.055	1	20.7085																																				x	x
6365417	(E)-3-anthracen-9-ylprop-2-enal	C17H12O	M+H-H2O	40.7	13.4	3.95484	94.9386	100 - 18.6 - 1.83 - 0.127		215.086	1	23.236																								x	x
6432896	2-[(Z)-octadec-9-enoyl]oxypropanoic acid	C21H38O4	M+H, M+Na	40.7	9.53	2.75533	97.239	100 - 23.3 - 3.41 - 0.374	354.278	355.285	1	31.3402						x	x	x	x		x																											x
9576731	(3E)-3-hydroxyimino-2,2-dimethylpropan-1-ol	C5H11NO2	M+H-H2O	40.7	11	3.40158	96.5473	100 - 5.98 - 0.56		100.076	1	29.8281						x	x				x	x																										x
9793961	oxecane-2,10-dione	C9H14O3	2M+Na	40.7	13.4	-2.29931	92.734	100 - 10 - 1.06		363.177	1	13.561																																				x	x		x
9816650	tert-butyl 2-[(4R,6S)-6-(hydroxymethyl)-2,2-dimethyl-1,3-dioxan-4-yl]acetate	C13H24O5	M+H-H2O	40.7	8.17	0.0722112	95.2711	100 - 14.5 - 2.01 - 0.189		243.159	1	34.0786								x																														x
10322568	(2R,3S,4R,5R)-2,3,4,5,6-pentahydroxy-N-[6-[[(2R,3S,4R,5R)-2,3,4,5,6-pentahydroxyhexanoyl]amino]hexyl]hexanamide	C18H36N2O12	M+H-H2O	40.7	7.68	1.14991	97.0638	100 - 21.1 - 4.58 - 0.653		455.224	1	18.5725																																x	x			x
10501064	[(3S,3aR,6R,6aR)-6-octanoyloxy-2,3,3a,5,6,6a-hexahydrofuro[3,2-b]furan-3-yl] octanoate	C22H38O6	M+H	40.7	10	2.82314	96.8397	100 - 24.5 - 4.1 - 0.514		399.275	1	27.9697																																					x
11705312	[(6S,8S,9S,10R,11S,13S,14S,17R)-6-fluoro-11-hydroxy-17-(2-hydroxyacetyl)-10,13-dimethyl-3-oxo-7,8,9,11,12,14,15,16-octahydro-6H-cyclopenta[a]phenanthren-17-yl] pentanoate	C26H35FO6	M+2H	40.7	22.4	4.47838	86.2563	100 - 28.8 - 5.21 - 0.708		232.129	2	11.5509																																				x	x
11970822	5,5-diphenyl-2,4-dihydro-1,2,4-triazin-3-one	C15H13N3O	M+H	40.7	21.7	1.0254	82.8093	100 - 17.5 - 1.65 - 0.11		252.113	1	31.0934																																x	x
12037527	(1S,2S,5S)-5-tert-butyl-2-hydroxycyclohexane-1-carboxylic acid	C11H20O3	M+H	40.7	12.7	0.493841	91.3107	100 - 12.2 - 1.3		201.149	1	31.0619																																				x			x
16206038	1-[2,3-bis(2-hydroxypropoxy)propoxy]propan-2-yl prop-2-enoate	C15H28O7	M+Na	40.7	5.24	-0.267989	98.8266	100 - 16.8 - 2.76 - 0.306		343.173	1	10.5524																																	x			x	x		x
16218600	[(2R)-2-[(2R,3R,4S)-3,4-dihydroxyoxolan-2-yl]-2-hydroxyethyl] octadecanoate	C24H46O6	M+Na	40.7	29.9	1.15734	75.1067	100 - 26.7 - 4.66 - 0.61		453.319	1	30.0004																																					x
21119693	[(2R,3R,4S,5S,6R)-2-[(2S,3S,4R,5R)-3-hexadecanoyloxy-4-hydroxy-2,5-bis(hydroxymethyl)oxolan-2-yl]oxy-4,5-dihydroxy-6-(hydroxymethyl)oxan-3-yl] hexadecanoate	C44H82O13	M+H	40.7	13.3	0.676526	91.2884	100 - 49 - 14.4 - 3.15 - 0.558		819.583	1	33.1317																																				x	x
21120082	[(2R,3R,4S,5S,6R)-4,5-dihydroxy-2-[(2S,3S,4R,5R)-4-hydroxy-2,5-bis(hydroxymethyl)-3-tetradecanoyloxyoxolan-2-yl]oxy-6-(hydroxymethyl)oxan-3-yl] tetradecanoate	C40H74O13	M+Na	40.7	26.6	-1.46049	78.5048	100 - 44.6 - 12.4 - 2.57 - 0.435		785.501	1	28.9076											x
21149606	methyl 2-(2-butyl-4-methyl-3-oxocyclopentyl)acetate	C13H22O3	M+H-H2O, M+H	40.7	12.1	-0.626737	92.1959	100 - 14.4 - 1.58 - 0.128	226.157	227.164	1	30.7036						x	x	x	x		x					x	x																					x
22184280	6-oxo-6-(oxolan-2-ylmethoxy)hexanoic acid	C11H18O5	2M+Na	40.7	13.5	-1.28463	91.3665	100 - 12.3 - 1.72 - 0.149		483.219	1	17.8859																																	x				x		x
22833495	[(3R,4S,5S,6R)-3,4,5-trihydroxy-6-(hydroxymethyl)oxan-2-yl] (Z)-octadec-9-enoate	C24H44O7	M+Na	40.7	11.4	-2.08832	94.5254	100 - 26.7 - 4.87 - 0.666		467.297	1	25.3128																																x	x			x	x
44150632	1,4-dioxacycloheptadecane-2,3-dione	C15H26O4	2M+H	40.7	18.6	-3.82215	89.5847	100 - 16.7 - 2.12 - 0.2		541.371	1	28.5096																																x	x	x		x	x		x
53426129	4-(2,2,3-trimethylcyclopent-3-en-1-yl)but-2-enoic acid	C12H18O2	M+H-H2O, M+H	40.7	18.9	-2.7832	87.8941	100 - 13.3 - 1.22	194.13	177.127	1	25.6561																																				x	x
54405555	[(2S,3R,4R,5R)-2,3,4,5,6-pentahydroxyhexyl] docosanoate	C28H56O7	2M+Na	40.7	25.9	-0.808052	78.4665	100 - 31.2 - 6.14 - 0.904 - 0.108		1031.79	1	30.9491																																x	x			x	x
138401626	[2-(heptanoyloxymethyl)-2-(hydroxymethyl)-3-pentanoyloxypropyl] nonanoate	C26H48O7	M+H	40.7	12.5	1.34632	92.8258	100 - 28.9 - 5.47 - 0.777		473.348	1	28.238											x	x
139596528	methyl 7-[(1R,2S,3R,5S)-2-[(3S)-5-cyclohexyl-3-hydroxypent-1-ynyl]-3,5-dihydroxycyclopentyl]hept-5-enoate	C24H38O5	M+H	40.7	17.9	-4.9446	91.5136	100 - 26.6 - 4.42 - 0.55		407.277	1	30.7664						x		x			x	x																	x
139598006	5-oxo-N-[(2R,3R,4S,5R)-3,4,5,6-tetrahydroxy-1-oxohexan-2-yl]pyrrolidine-2-carboxamide	C11H18N2O7	M+H-H2O	40.7	14.1	4.50734	94.8473	100 - 13.1 - 2.23 - 0.217		273.109	1	22.9449													x
637511	trans-Cinnamaldehyde	C9H8O	M+H-H2O	40.7	15.2	1.6827	90.4948	100 - 9.86 - 0.639		115.054	1	28.2799														x						x																		x
11443	2,4-Toluene diisocyanate	C9H6N2O2	M+H	40.6	14.2	-0.92995	89.6621	100 - 10.6 - 0.92		175.05	1	13.6762																																							x
227	2-Aminobenzoic acid	C7H7NO2	M+H	40.6	11.3	-0.384242	91.9203	100 - 8.09 - 0.697		138.055	1	24.3748																																	x
444899	Arachidonic acid (not validated)	C20H32O2	M+H, 2M+Na	40.6	6.69	-0.14818	96.5063	100 - 22.1 - 2.73 - 0.245	304.24	305.247	1	29.1986																																				x
323	Coumarin	C9H6O2	M+H	40.6	10	1.99127	95.2122	100 - 9.88 - 0.846		147.044	1	33.9338																																x	x				x
6811	Phthalic anhydride	C8H4O3	M+H	40.6	13.1	-0.893957	91.0988	100 - 8.81 - 0.958		149.023	1	23.4145													x			x																						x
6811	Phthalic anhydride	C8H4O3	M+H	40.6	8.79	0.276493	94.3838	100 - 8.81 - 0.958		149.023	1	32.8601						x		x										x	x										x	x	x
144	2-amino-3-(5-hydroxy-1H-indol-3-yl)propanoic acid	C11H12N2O3	M+H-H2O, M+H	40.6	5.84	-0.932801	98.5192	100 - 12.9 - 1.38 - 0.107	220.085	221.092	1	14.2919																																					x		x
1821	1-[3,4-dihydroxy-5-(hydroxymethyl)oxolan-2-yl]-5-fluoropyrimidine-2,4-dione	C9H11FN2O6	M+H	40.6	6.22	0.24623	97.2641	100 - 10.8 - 1.76 - 0.149		263.067	1	16.7351										x	x						x							x	x
3068	4-[1,5,11,14-tetrahydroxy-10-(hydroxymethyl)-13-methyl-3-(3,4,5-trihydroxy-6-methyloxan-2-yl)oxy-2,3,4,6,7,8,9,11,12,15,16,17-dodecahydro-1H-cyclopenta[a]phenanthren-17-yl]oxolan-2-one	C29H46O12	M+H	40.6	13.1	-4.55769	94.9332	100 - 32.4 - 7.53 - 1.31 - 0.19		587.304	1	17.2912																																					x		x
5978	methyl (1R,9R,10S,11R,12R,19R)-11-acetyloxy-12-ethyl-4-[(13S,15S,17S)-17-ethyl-17-hydroxy-13-methoxycarbonyl-1,11-diazatetracyclo[13.3.1.04,12.05,10]nonadeca-4(12),5,7,9-tetraen-13-yl]-8-formyl-10-hydroxy-5-methoxy-8,16-diazapentacyclo[10.6.1.01,9.02,7.016,19]nonadeca-2,4,6,13-tetraene-10-carboxylate	C46H56N4O10	M+H, M+Na	40.6	14.6	-3.51843	92.5943	100 - 52.2 - 15.4 - 3.31 - 0.568	824.397	847.386	1	25.7714																																x	x						x
7335	(2-methyl-5-prop-1-en-2-ylcyclohex-2-en-1-yl) acetate	C12H18O2	2M+Na	40.6	22.8	1.22853	81.5989	100 - 13.3 - 1.22		411.251	1	30.5802								x				x																	x		x							x
7517	N-cyclohexylidenehydroxylamine	C6H11NO	M+H, M+Na	40.6	5.63	1.27097	98.9973	100 - 7.02 - 0.416	113.084	114.091	1	4.41305																																x					x		x
7622	N,N-dibutylbutan-1-amine	C12H27N	M+H	40.6	5.22	-0.518931	98.2446	100 - 13.7 - 0.861		186.222	1	21.8312											x
8914	nonan-1-ol	C9H20O	2M+Na	40.6	8.26	-0.287137	95.1138	100 - 10 - 0.653		311.292	1	31.6207																													x
10577	4-[[(8R,9S,13S,14S,16R,17R)-17-(3-carboxypropanoyloxy)-3-hydroxy-13-methyl-6,7,8,9,11,12,14,15,16,17-decahydrocyclopenta[a]phenanthren-16-yl]oxy]-4-oxobutanoic acid	C26H32O9	M+Na	40.6	5.54	-0.497198	97.8838	100 - 28.8 - 5.85 - 0.889 - 0.112		511.194	1	24.0278																				x				x	x													x
13970	(8S,9S,10R,11S,13S,14S,17S)-11,17-dihydroxy-10,13,17-trimethyl-2,6,7,8,9,11,12,14,15,16-decahydro-1H-cyclopenta[a]phenanthren-3-one	C20H30O3	M+H-H2O, M+Na	40.6	10	-0.775016	94.1096	100 - 22.1 - 2.94 - 0.291	318.219	301.216	1	22.8401						x	x				x			x									x															x
14870	2-hydroxypropyl dodecanoate	C15H30O3	M+H-H2O	40.6	6.8	1.89674	98.6355	100 - 16.7 - 1.92 - 0.166		241.217	1	30.0738																																				x
18282	2-[2-[2-[2-[2-(2-dodecoxyethoxy)ethoxy]ethoxy]ethoxy]ethoxy]ethanol	C24H50O7	M+Na	40.6	14.3	-2.05495	90.966	100 - 26.8 - 4.89 - 0.669		473.344	1	31.4576																																x	x
18282	2-[2-[2-[2-[2-(2-dodecoxyethoxy)ethoxy]ethoxy]ethoxy]ethoxy]ethanol	C24H50O7	M+Na	40.6	9.08	-1.3039	95.5126	100 - 26.8 - 4.89 - 0.669		473.344	1	33.4881																																x	x
19399	5-ethylidenefuran-2-one	C6H6O2	2M+H	40.6	7.37	-1.62389	97.4434	100 - 6.63 - 0.596		221.08	1	16.2818																																				x			x
20280	2-[3-(dodecanoylamino)propyl-dimethylazaniumyl]acetate	C19H38N2O3	M+Na	40.6	8.78	-2.82445	97.3433	100 - 21.8 - 2.89 - 0.284		365.276	1	22.2311																																			x
20739	4-propan-2-ylcyclohexan-1-ol	C9H18O	2M+H	40.6	11.6	-1.19129	92.633	100 - 9.98 - 0.651		285.278	1	34.9014								x																														x
22890	[4-[bis(prop-2-enyl)amino]-3,5-dimethylphenyl] N-methylcarbamate	C16H22N2O2	2M+H	40.6	11.2	-1.69462	93.9454	100 - 18.4 - 2 - 0.162		549.343	1	27.3645																																				x	x
33736	2,4,4-trimethyl-3-(3-oxobut-1-enyl)cyclohex-2-en-1-one	C13H18O2	M+H-H2O, M+H	40.6	18.8	-2.2777	87.1135	100 - 14.3 - 1.36	206.13	207.137	1	25.6561																																		x		x	x		x
33979	(2-dodecanoyloxy-3-hydroxypropyl) dodecanoate	C27H52O5	M+H-H2O	40.6	6.35	0.696231	97.3884	100 - 30 - 5.37 - 0.711		439.379	1	31.4426								x				x																										x
36571	2-hydroxy-2-(4-methoxyphenyl)acetonitrile	C9H9NO2	M+H-H2O	40.6	14.4	1.16607	89.9562	100 - 10.3 - 0.886		146.06	1	27.3331																																	x
53232	[(1S,3R,7S,8S,8aR)-8-[2-[(2R,4R)-4-hydroxy-6-oxooxan-2-yl]ethyl]-3,7-dimethyl-1,2,3,7,8,8a-hexahydronaphthalen-1-yl] (2S)-2-methylbutanoate	C24H36O5	M+Na	40.6	16.5	1.35332	88.3748	100 - 26.6 - 4.41 - 0.549		427.246	1	29.5943																																		x
61931	2-ethylhexyl (2-methylpropan-2-yl)oxy carbonate	C13H26O4	M+H-H2O	40.6	4.23	-0.142805	98.6965	100 - 14.5 - 1.8 - 0.159		229.18	1	24.4901																																				x
65422	2-(3-hydroxypropyl)-6-(3-hydroxypropylamino)benzo[de]isoquinoline-1,3-dione	C18H20N2O4	M+H	40.6	8.01	0.63875	95.6484	100 - 20.6 - 2.83 - 0.293		329.15	1	26.4079																																	x			x			x
66215	2,2-bis(pentanoyloxymethyl)butyl pentanoate	C21H38O6	M+Na	40.6	7.33	-0.133512	95.6357	100 - 23.4 - 3.84 - 0.473		409.256	1	24.8753																																				x	x
66357	2-phenoxyethyl 2-methylprop-2-enoate	C12H14O3	M+H-H2O	40.6	7.01	0.162619	96.0474	100 - 13.3 - 1.42 - 0.111		189.091	1	19.0368							x
69226	5-formyl-2-hydroxybenzoic acid	C8H6O4	M+H	40.6	12.7	0.642146	90.8737	100 - 8.87 - 1.17		167.034	1	33.3728																																		x	x				x
70670	ethyl 2-(triphenyl-lambda5-phosphanylidene)acetate	C22H21O2P	M+Na	40.6	20.4	4.89724	88.4308	100 - 24.1 - 3.19 - 0.302		371.119	1	17.1155																																x	x			x			x
75471	2,2,6,6-tetramethylpiperidin-4-ol	C9H19NO	M+H	40.6	4.16	0.0386761	98.786	100 - 10.4 - 0.688		158.154	1	1.79962																																x	x
76108	1-ethenyl-2-phenylimidazole	C11H10N2	M+H	40.6	15.5	-0.563039	88.1141	100 - 12.7 - 0.746		171.092	1	13.3368																				x
77299	2,2,5-trimethyl-1,3-dioxane-4,6-dione	C7H10O4	M+H	40.6	8.29	3.65226	98.9053	100 - 7.84 - 1.09		159.066	1	30.7499																																x	x			x
77905	1,4-didodecoxy-1,4-dioxobutane-2-sulfonic acid	C28H54O7S	M+H	40.6	15.8	-3.50938	91.088	100 - 32 - 10.9 - 2.36 - 0.414		535.364	1	32.8464																																				x	x		x
78174	4,4-dimethyl-1,3-dioxolan-2-one	C5H8O3	M+Na	40.6	9.42	-0.173059	94.0212	100 - 5.61 - 0.745		139.037	1	28.4911																																		x
78722	5,6-dimethoxypyrimidin-4-amine	C6H9N3O2	2M+H	40.6	4.9	0.30074	98.231	100 - 7.77 - 0.675		311.146	1	21.2299																																				x	x
78773	1,3-dimethyl-7-(morpholin-4-ylmethyl)purine-2,6-dione	C12H17N5O3	2M+Na	40.6	6.77	-1.46712	98.2179	100 - 15.1 - 1.69 - 0.14		581.255	1	22.3711																				x				x	x
79580	4-(3-methoxyphenyl)-1-methylpiperidine-4-carbonitrile	C14H18N2O	2M+Na	40.6	17	-3.41709	90.0097	100 - 16.1 - 1.42		483.271	1	26.9144											x																		x									x
79718	2-[2-[2-[2-[2-[2-(2-hydroxyethoxy)ethoxy]ethoxy]ethoxy]ethoxy]ethoxy]ethanol	C14H30O8	M+H, M+Na	40.6	5.57	-0.627099	97.9599	100 - 15.8 - 2.81 - 0.312	326.194	349.183	1	5.1946						x					x																		x		x
81757	prop-2-enyl 2-cyanoprop-2-enoate	C7H7NO2	M+H-H2O	40.6	12.7	1.17061	91.9203	100 - 8.09 - 0.697		120.045	1	24.3644																																	x
82414	3-hydroxy-N-(3-morpholin-4-ylpropyl)naphthalene-2-carboxamide	C18H22N2O3	M+H-H2O	40.6	9.25	-1.142	95.3731	100 - 20.6 - 2.62 - 0.25		297.159	1	21.6677																																x	x
82548	[3-hydroxy-2,2-bis(hydroxymethyl)propyl] octadec-9-enoate	C23H44O5	M+Na	40.6	9.97	-0.259699	93.1541	100 - 25.6 - 4.16 - 0.508		423.308	1	31.4367																																							x
83392	2-benzyl-3-methylcyclopent-2-en-1-one	C13H14O	M+H	40.6	15.7	-0.57445	87.7887	100 - 14.3 - 1.15		187.112	1	24.799											x			x						x				x	x													x
84135	3,6,9-trioxabicyclo[9.4.0]pentadeca-1(15),11,13-triene-2,10-dione	C12H12O5	M+Na	40.6	5.84	-1.24487	98.8379	100 - 13.3 - 1.84 - 0.167		259.057	1	10.7402																							x
85817	cyclododecane-1,2-diol	C12H24O2	M+H-H2O	40.6	10.2	1.17893	94.0149	100 - 13.3 - 1.23		183.175	1	30.9596																																				x	x		x
87703	3-[[dimethyl-[3-(2-methylprop-2-enoyloxy)propyl]silyl]oxy-dimethylsilyl]propyl 2-methylprop-2-enoate	C18H34O5Si2	M+H	40.6	14	0.591962	89.8877	100 - 30.2 - 11.9 - 2.35 - 0.446		387.202	1	30.2599																																x	x			x	x
87943	octadecyl 3-oxobutanoate	C22H42O3	M+H-H2O	40.6	9.24	-0.483402	94.1922	100 - 24.4 - 3.46 - 0.362		337.31	1	34.7174																																x
89236	1-[bis(2-hydroxyethyl)amino]hexadecan-2-ol	C20H43NO3	M+Na	40.6	10.7	-2.00258	94.8623	100 - 22.6 - 3.05 - 0.306		368.313	1	24.1639									x														x
89603	2-hydroxyethyl tetradecanoate	C16H32O3	M+H-H2O	40.6	6.28	0.279975	96.9701	100 - 17.8 - 2.1 - 0.187		255.232	1	29.1567																																				x	x		x
90533	2-nonoxycarbonylbenzoic acid	C17H24O4	M+H-H2O	40.6	5.54	0.438641	97.8068	100 - 18.8 - 2.49 - 0.247		275.164	1	32.1579																																		x	x				x
91239	5-hydroxy-2-methyl-1,3-dioxane-4-carbaldehyde	C6H10O4	M+H-H2O	40.6	6.04	0.574344	97.7805	100 - 6.76 - 1.02		129.055	1	22.2916																																				x	x		x
92877	(3S,5S,8S,9S,10S,13S,14S)-10,13-dimethyl-2,3,4,5,6,7,8,9,11,12,14,15,16,17-tetradecahydro-1H-cyclopenta[a]phenanthren-3-ol	C19H32O	M+H	40.6	19.5	2.46066	86.1819	100 - 21 - 2.29 - 0.174		277.253	1	31.5159						x	x		x		x
93160	1,4,7,10,13,16,19-heptaoxacyclohenicosane	C14H28O7	M+2H	40.6	8.09	-0.127411	95.1069	100 - 15.7 - 2.59 - 0.278		155.099	2	12.426																																				x	x
94362	2-[2-(2-hexoxyethoxy)ethoxy]ethanol	C12H26O4	M+Na	40.6	13.2	-2.06043	92.2859	100 - 13.4 - 1.65 - 0.142		257.172	1	29.0415																																x	x
94426	1-(1,3-benzodioxol-5-ylmethyl)piperazine	C12H16N2O2	2M+H	40.6	11	-3.1214	95.8012	100 - 14 - 1.32		441.248	1	25.9599																																	x			x	x		x
97927	2-hydroxy-1,2-bis(6-methylpyridin-2-yl)ethanone	C14H14N2O2	M+H-H2O	40.6	10.8	0.422446	92.7383	100 - 16.1 - 1.63 - 0.123		225.102	1	35.0502																																x	x
101540	2,2-dimethyl-5-oxooxolane-3-carboxylic acid	C7H10O4	M+H, M+Na	40.6	7.25	2.1849	98.5276	100 - 7.84 - 1.09	158.058	159.066	1	24.3606															x
101997	(3R,5R,8R,9S,10S,13S,14S,17R)-17-[(1R)-1-hydroxyethyl]-10,13-dimethyl-1,2,3,4,5,6,7,8,9,11,12,14,15,16-tetradecahydrocyclopenta[a]phenanthrene-3,17-diol	C21H36O3	M+H-H2O	40.6	12.9	0.588845	90.8693	100 - 23.2 - 3.19 - 0.325		319.263	1	29.9376																																x				x
102177	[2-[(6S,8S,10R,13S,14S,16R,17R)-6-fluoro-17-hydroxy-10,13,16-trimethyl-3-oxo-2,6,7,8,12,14,15,16-octahydro-1H-cyclopenta[a]phenanthren-17-yl]-2-oxoethyl] acetate	C24H31FO5	M+2H	40.6	19.6	4.70895	88.7576	100 - 26.5 - 4.4 - 0.546		210.116	2	11.9884																																				x	x		x
102186	ditert-butyl 2-methylbutanediperoxoate	C13H24O6	M+H-H2O	40.6	7.12	-0.660243	96.7042	100 - 14.6 - 2.22 - 0.22		259.154	1	26.2299																																x	x				x		x
102824	2-[[4-[4-(oxiran-2-ylmethoxy)phenyl]phenoxy]methyl]oxirane	C18H18O4	2M+Na	40.6	18.5	4.53906	89.8986	100 - 19.8 - 2.68 - 0.272		619.233	1	19.0313																																	x						x
105844	(2-methyl-4-oxopyran-3-yl) butanoate	C10H12O4	2M+H	40.6	10.8	4.33614	97.3765	100 - 11.1 - 1.38 - 0.108		393.156	1	19.7308																																							x
106570	4-(2-ethoxy-5-methyl-4-nitrophenyl)morpholine	C13H18N2O4	M+H, M+Na	40.6	4.93	-0.299851	98.578	100 - 15.2 - 1.89 - 0.171	266.127	289.116	1	12.2294																																				x	x		x
107423	[2-[(8S,9S,10R,11S,13S,14S,17R)-11,17-dihydroxy-10,13-dimethyl-3-oxo-2,6,7,8,9,11,12,14,15,16-decahydro-1H-cyclopenta[a]phenanthren-17-yl]-2-oxoethyl] hexanoate	C27H40O6	M+H	40.6	9.28	-2.48089	96.5301	100 - 29.9 - 5.54 - 0.767		461.289	1	30.7499																																				x
111300	(13S,14S,17S)-13-ethyl-3-methoxy-6,7,11,12,14,15,16,17-octahydrocyclopenta[a]phenanthren-17-ol	C20H26O2	M+H	40.6	5.55	1.68811	99.2444	100 - 22 - 2.72 - 0.243		299.201	1	27.8421											x			x						x																		x
114312	2-(2-hydroxyethylamino)ethyl octadecanoate	C22H45NO3	M+H	40.6	12.1	-1.43839	92.5378	100 - 24.8 - 3.56 - 0.375		372.347	1	27.0296								x			x			x			x	x	x				x	x														x
117439	(2S)-3-(4-hydroxyphenyl)-2-[(2-methylpropan-2-yl)oxycarbonylamino]propanoic acid	C14H19NO5	M+H-H2O	40.6	8.27	0.838574	95.7457	100 - 15.9 - 2.21 - 0.218		264.123	1	29.5629																																	x						x
117439	(2S)-3-(4-hydroxyphenyl)-2-[(2-methylpropan-2-yl)oxycarbonylamino]propanoic acid	C14H19NO5	M+H-H2O	40.6	6.85	-0.128366	96.1329	100 - 15.9 - 2.21 - 0.218		264.123	1	35.9568																																	x
122945	2-[2-[2-[2-[2-[2-[2-(4-octylphenoxy)ethoxy]ethoxy]ethoxy]ethoxy]ethoxy]ethoxy]ethanol	C28H50O8	M+H-H2O	40.6	13.5	-1.43653	91.1394	100 - 31.2 - 6.34 - 0.966 - 0.121		497.347	1	29.5419																																				x			x
171755	trimethylsilyl 2-diethoxyphosphorylacetate	C9H21O5PSi	M+Na	40.6	13.2	-3.09555	93.4753	100 - 15.2 - 5.36 - 0.533		291.078	1	21.4792																																x	x						x
256388	2,3-diacetyloxypropyl octadecanoate	C25H46O6	M+Na	40.6	8.71	-1.20885	95.7257	100 - 27.8 - 4.95 - 0.661		465.318	1	31.9011								x																														x
520471	13,17-dimethyl-7,8,9,11,12,14,15,16-octahydro-6H-cyclopenta[a]phenanthrene-3,17-diol	C19H26O2	M+H	40.6	6.13	-0.628665	97.7548	100 - 20.9 - 2.49 - 0.216		287.2	1	29.9643							x																															x
2724775	(2S)-5-amino-2-(9H-fluoren-9-ylmethoxycarbonylamino)-5-oxopentanoic acid	C20H20N2O5	M+H-H2O	40.6	8.15	2.8455	98.0104	100 - 22.8 - 3.5 - 0.405		351.135	1	27.9471											x		x	x	x	x			x										x	x	x
3014965	16-hydroxyhexadec-9-enoic acid	C16H30O3	M+H-H2O	40.6	11.1	-1.58714	93.9944	100 - 17.8 - 2.1 - 0.187		253.216	1	28.1559																																				x
3016647	icosanamide	C20H41NO	M+Na	40.6	10.5	-0.371331	93.054	100 - 22.5 - 2.62 - 0.211		334.308	1	30.4126						x	x	x	x		x						x
3019932	1-(2,2,6,6-tetramethylpiperidin-4-yl)pyrrole-2,5-dione	C13H20N2O2	M+H	40.6	5.34	0.214455	98.0804	100 - 15.1 - 1.47 - 0.108		237.16	1	25.5089			x				x			x																		x
3020716	2-[2-(3,4-dimethyl-2,5-dioxopyrrol-1-yl)ethoxy]ethyl 2-methylprop-2-enoate	C14H19NO5	M+H-H2O	40.6	8.45	-0.21939	95.0061	100 - 15.9 - 2.21 - 0.218		264.123	1	34.0804																																x	x						x
3034359	2-[[2-(2-octanoyloxyethylamino)-2-sulfanylideneethanethioyl]amino]ethyl octanoate	C22H40N2O4S2	M+H-H2O	40.6	23.9	-2.79101	82.5068	100 - 26.7 - 13.3 - 2.85 - 0.66 - 0.108		443.238	1	18.8871																																	x	x		x	x
5353011	[(2E)-3,7-dimethylocta-2,6-dienyl] benzoate	C17H22O2	M+H-H2O, M+H	40.6	9.03	-1.64493	95.8588	100 - 18.7 - 2.06 - 0.168	258.162	259.169	1	33.758																																x	x	x		x	x
5354268	2-(2-hydroxyethoxy)ethyl (Z,12R)-12-hydroxyoctadec-9-enoate	C22H42O5	M+H	40.6	6.01	-1.26275	98.3158	100 - 24.5 - 3.89 - 0.465		387.31	1	30.7874										x	x	x																	x
5743424	5,6-dihydro-4H-fluoranthen-6a-ol	C16H14O	M+H-H2O, M+H	40.6	8.62	-1.00072	95.4013	100 - 17.5 - 1.64 - 0.11	222.104	223.112	1	21.2469																										x		x	x	x	x
6441665	(Z)-1-(2,2-diethoxyethoxy)hex-3-ene	C12H24O3	M+Na	40.6	7.67	-2.10293	97.7007	100 - 13.4 - 1.44 - 0.113		239.161	1	14.6562																																			x		x		x
9567850	(1E)-1-[amino-(4-methoxyanilino)methylidene]-2-[(1-ethylpyrrolidin-2-yl)methyl]guanidine	C16H26N6O	M+H	40.6	5	-0.214753	98.0283	100 - 19.8 - 2.07 - 0.152		319.224	1	26.7093																																							x
10037355	2-(undec-10-enoylamino)acetic acid	C13H23NO3	M+Na	40.6	10.3	-3.61343	96.9968	100 - 14.8 - 1.64 - 0.134		264.156	1	30.6931						x	x	x	x		x						x
12251054	(1S,5R,6R)-bicyclo[3.1.0]hex-2-ene-6-carbaldehyde	C7H8O	M+H-H2O	40.6	12.5	1.76158	92.4537	100 - 7.7 - 0.461		91.0544	1	20.6416							x				x																		x
12251054	(1S,5R,6R)-bicyclo[3.1.0]hex-2-ene-6-carbaldehyde	C7H8O	M+H-H2O	40.6	13.1	2.20461	92.4537	100 - 7.7 - 0.461		91.0545	1	24.4167																																x				x	x
12251054	(1S,5R,6R)-bicyclo[3.1.0]hex-2-ene-6-carbaldehyde	C7H8O	M+H-H2O	40.6	14.9	3.85562	92.4537	100 - 7.7 - 0.461		91.0546	1	33.6533																																x		x	x	x	x
14309509	2-(hydroxymethyl)-6-octadecoxyoxane-3,4,5-triol	C24H48O6	M+2H	40.6	20.1	1.0888	84.0586	100 - 26.7 - 4.67 - 0.611		217.18	2	31.8137																																x	x				x
14446071	(2S)-2-[[(2S)-3-methyl-2-(phenylmethoxycarbonylamino)pentanoyl]amino]-3-phenylpropanoic acid	C23H28N2O5	M+H	40.6	9	-0.178711	94.1306	100 - 26.1 - 4.3 - 0.53		413.207	1	22.0488												x
21149569	2-[[4-[6-[4-(2,2-dicyanoethenyl)-N-ethyl-3-methylanilino]hexyl-methylamino]-2-methylphenyl]methylidene]propanedinitrile	C31H34N6	M+Na	40.6	11	-1.71165	93.928	100 - 36.1 - 6.33 - 0.719		513.273	1	31.3402								x																							x							x
25076636	4-(4,7-dimethyl-2,3,3a,4,5,6,7,7a-octahydro-1H-inden-5-yl)-2-methylcyclohexan-1-ol	C18H32O	M+H-H2O, M+H	40.6	6.62	1.37807	98.2825	100 - 19.9 - 2.08 - 0.151	264.246	265.253	1	29.4219							x				x
57350350	[2-[[2-methyl-3-[[3-prop-2-enoyloxy-2,2-bis(prop-2-enoyloxymethyl)propoxy]carbonylamino]phenyl]carbamoyloxymethyl]-3-prop-2-enoyloxy-2-(prop-2-enoyloxymethyl)propyl] prop-2-enoate	C37H42N2O16	M+Na	40.6	7.28	-1.23942	97.2392	100 - 41.8 - 11.8 - 2.51 - 0.44		793.242	1	21.5483																				x				x	x
139595991	1-[3-(2-carboxycyclohexanecarbonyl)oxy-2,2-dimethylpropoxy]carbonylcyclohexane-1-carboxylic acid	C21H32O8	M+2H	40.6	20.6	-0.479853	82.9453	100 - 23.4 - 4.26 - 0.569		207.112	2	25.247																													x
13282	Diphenylphosphate	C12H11O4P	M+H	40.5	8.54	-0.147203	94.0947	100 - 13.3 - 1.63 - 0.139		251.047	1	21.0099																																x	x
7515	N-Methylaniline	C7H9N	M+H	40.5	6.86	0.846801	96.8812	100 - 8.04 - 0.282		108.081	1	2.6121																																	x
243	benzoic acid	C7H6O2	M+H-H2O	40.5	9.84	1.97946	94.8289	100 - 7.72 - 0.668		105.034	1	23.1415																													x	x	x							x
243	benzoic acid	C7H6O2	M+H-H2O	40.5	10.3	0.0262035	92.2646	100 - 7.72 - 0.668		105.033	1	9.6575																								x					x	x	x
3293	6-ethoxy-2,2,4-trimethyl-1H-quinoline	C14H19NO	M+Na	40.5	10.8	-1.88573	94.1378	100 - 15.8 - 1.37		240.135	1	18.1506																				x
3840	5-hydroxy-2-(hydroxymethyl)pyran-4-one	C6H6O4	M+H-H2O	40.5	10.9	0.893743	92.8308	100 - 6.71 - 1.01		125.023	1	26.2376						x																									x
5978	methyl (1R,9R,10S,11R,12R,19R)-11-acetyloxy-12-ethyl-4-[(13S,15S,17S)-17-ethyl-17-hydroxy-13-methoxycarbonyl-1,11-diazatetracyclo[13.3.1.04,12.05,10]nonadeca-4(12),5,7,9-tetraen-13-yl]-8-formyl-10-hydroxy-5-methoxy-8,16-diazapentacyclo[10.6.1.01,9.02,7.016,19]nonadeca-2,4,6,13-tetraene-10-carboxylate	C46H56N4O10	M+H	40.5	14	0.330093	88.9243	100 - 52.2 - 15.4 - 3.31 - 0.568		825.407	1	28.093																																x	x
6505	tributyl 2-acetyloxypropane-1,2,3-tricarboxylate	C20H34O8	M+Na, 2M+Na	40.5	3.94	0.127515	98.689	100 - 22.3 - 4.02 - 0.527	402.225	425.215	1	26.2299																																							x
7065	1,3,5-triphenyl-1,3,5-triazinane	C21H21N3	M+H	40.5	4.38	-0.223958	98.5412	100 - 24.1 - 2.77 - 0.203		316.181	1	22.3335																																	x
8170	2-hexoxyethanol	C8H18O2	M+H-H2O	40.5	13.1	1.57841	91.1584	100 - 8.94 - 0.763		129.128	1	33.6324																																x	x
10363	6-methyl-3-propan-2-ylcyclohex-2-en-1-one	C10H16O	M+H-H2O, M+H	40.5	14.2	1.38182	89.8817	100 - 11 - 0.756	152.12	135.117	1	30.8293						x	x		x		x	x																	x		x							x
14349	2-(phenylmethoxycarbonylamino)acetic acid	C10H11NO4	M+H-H2O, M+H	40.5	14.6	2.75802	91.2365	100 - 11.5 - 1.42 - 0.113	209.069	210.077	1	28.8344																																	x
14900	2,3-dihydroxypropyl hexadecanoate	C19H38O4	M+H-H2O, M+H, 2M+Na	40.5	4.85	-0.521077	98.0718	100 - 21.1 - 2.95 - 0.308	330.277	313.274	1	29.9643												x
15512	cyclohex-3-en-1-ylmethanol	C7H12O	2M+H	40.5	12.7	2.08188	92.4114	100 - 7.75 - 0.465		225.185	1	30.4066																																					x		x
18512	2-(diethylamino)ethyl octadecanoate	C24H49NO2	M+H-H2O	40.5	11.3	-1.57893	93.1602	100 - 27 - 3.9 - 0.4		366.372	1	33.1719						x	x		x		x
19969	cyclohepta-1,3-diene	C7H10	2M+H	40.5	11.4	-1.22982	92.6437	100 - 7.69 - 0.254		189.164	1	30.6826						x		x			x									x																		x
21059	2-ethyl-3-hydroxypyran-4-one	C7H8O3	2M+H	40.5	10.6	-1.20606	93.3373	100 - 7.78 - 0.878		281.102	1	10.6129																																					x		x
22573	3-amino-2-hydroxy-5-sulfobenzoic acid	C7H7NO6S	M+H	40.5	15.7	-3.18968	90.3575	100 - 9.05 - 6.12 - 0.492 - 0.101		234.006	1	28.3863																																		x
23173	1,6-dioxacycloheptadecan-7-one	C15H28O3	M+H	40.5	4.26	0.784793	99.0932	100 - 16.7 - 1.92 - 0.166		257.211	1	25.7477												x																			x							x
27409	(2-methyl-4-oxo-3-prop-2-enylcyclopent-2-en-1-yl) 2,2,3,3-tetramethylcyclopropane-1-carboxylate	C17H24O3	M+H-H2O	40.5	5.59	-0.137785	97.2312	100 - 18.8 - 2.28 - 0.208		259.169	1	34.4428													x
28803	2-[2-[2-(2-prop-2-enoyloxyethoxy)ethoxy]ethoxy]ethyl prop-2-enoate	C14H22O7	2M+Na	40.5	18.3	0.818462	84.9944	100 - 15.7 - 2.58 - 0.277		627.263	1	16.7247																													x
32207	3-methyloct-1-en-3-ol	C9H18O	M+H-H2O	40.5	13.5	1.21733	90.3914	100 - 9.98 - 0.651		125.133	1	29.5629																																		x		x	x		x
38103	(6R,7R)-7-[[(2R)-2-amino-2-cyclohexa-1,4-dien-1-ylacetyl]amino]-3-methyl-8-oxo-5-thia-1-azabicyclo[4.2.0]oct-2-ene-2-carboxylic acid	C16H19N3O4S	M+H-H2O	40.5	11.9	1.60145	92.4054	100 - 19.6 - 7.16 - 1.12 - 0.155		332.107	1	23.0706								x			x																											x
61041	2,6,6-trimethylcyclohexa-1,3-diene-1-carbaldehyde	C10H14O	M+H-H2O	40.5	14.7	1.32771	89.4707	100 - 11 - 0.754		133.101	1	25.2575											x
61081	N,N-bis(2-hydroxyethyl)decanamide	C14H29NO3	M+H-H2O	40.5	5.49	-0.292937	97.3111	100 - 16 - 1.81 - 0.153		242.211	1	30.6931						x	x	x	x		x						x
66030	4-dodecylphenol	C18H30O	M+H-H2O, M+H	40.5	5.52	0.708613	97.8835	100 - 19.9 - 2.07 - 0.151	262.23	263.237	1	27.2996												x																										x
67212	1-(butylamino)anthracene-9,10-dione	C18H17NO2	2M+Na	40.5	20.1	4.85674	88.2734	100 - 20.1 - 2.33 - 0.197		581.244	1	28.7401																																x	x	x		x	x		x
68995	3,3-bis(4-hydroxy-3-methylphenyl)-2-benzofuran-1-one	C22H18O4	M+Na, 2M+Na	40.5	4.17	0.0718492	98.4674	100 - 24.2 - 3.61 - 0.403	346.121	369.11	1	25.2575																													x
70098	N-(2-aminoethyl)octadecanamide	C20H42N2O	M+H-H2O	40.5	5.2	0.451777	97.8019	100 - 22.9 - 2.71 - 0.22		309.327	1	26.3214											x	x
71170	2-(1-hydroxy-4-phenylcyclohexyl)butanoic acid	C16H22O3	M+H-H2O	40.5	12.6	-2.84047	93.4167	100 - 17.7 - 2.08 - 0.185		245.153	1	23.2467																								x	x
71552	heptadecanal	C17H34O	M+H-H2O	40.5	19.1	1.13454	84.5978	100 - 18.8 - 1.88 - 0.132		237.258	1	32.4329						x	x	x	x	x	x	x																										x
73956	bis(2-ethoxyethyl) decanedioate	C18H34O6	2M+Na	40.5	20.3	-0.778439	83.2713	100 - 20.1 - 3.15 - 0.362		715.46	1	30.5069						x					x																		x		x
76579	2-[[3-(oxiran-2-ylmethoxy)-2,2-bis(oxiran-2-ylmethoxymethyl)propoxy]methyl]oxirane	C17H28O8	M+Na	40.5	4.01	0.0402435	98.7728	100 - 19 - 3.35 - 0.408		383.168	1	17.9592																																x				x	x		x
78238	tris(2-phenoxyethyl) phosphite	C24H27O6P	M+Na	40.5	3.55	-0.371741	99.4604	100 - 26.5 - 4.6 - 0.6		465.144	1	25.3757																																x	x
81745	2-[2-[2-[2-(4-nonylphenoxy)ethoxy]ethoxy]ethoxy]ethanol	C23H40O5	M+Na	40.5	11	-3.82771	96.1843	100 - 25.5 - 4.15 - 0.506		419.275	1	27.0003																																	x		x	x	x
84218	docosan-1-amine	C22H47N	M+H	40.5	7.7	-1.70225	96.979	100 - 24.7 - 2.92 - 0.22		326.378	1	26.0281				x		x					x		x											x					x	x
84895	ethyl 2-amino-5-[(4-amino-3-ethoxycarbonylphenyl)methyl]benzoate	C19H22N2O4	M+Na	40.5	9.49	-0.871239	93.8631	100 - 21.7 - 3.06 - 0.324		365.147	1	19.7808																																							x
85667	10-acetyloxy-9-hydroxyoctadecanoic acid	C20H38O5	2M+Na	40.5	28.6	-3.86784	78.4075	100 - 22.3 - 3.39 - 0.387		739.53	1	33.62				x				x			x																		x		x							x
85744	(2S)-2-[[(2S)-2-aminopropanoyl]amino]-4-methylsulfanylbutanoic acid	C8H16N2O3S	2M+Na	40.5	15.3	-4.41115	92.2894	100 - 10.5 - 5.63 - 0.516		463.164	1	28.3113								x																														x
86876	5-methyl-3a,4,5,6,7,7a-hexahydro-2-benzofuran-1,3-dione	C9H12O3	M+H-H2O	40.5	7.38	-1.59408	96.9058	100 - 9.99 - 1.06		151.075	1	28.3863																																x	x	x					x
87609	(2R,3S,4R,5R)-2,3,4,5,6-pentahydroxy-N-octylhexanamide	C14H29NO6	2M+H	40.5	12	-1.2698	91.9615	100 - 16.1 - 2.44 - 0.254		615.405	1	30.0633																																x	x			x	x
91387	2-methyl-1-methylphosphonoyloxypropane	C5H13O2P	2M+H	40.5	12.6	-3.72297	94.185	100 - 5.63 - 0.54		273.137	1	15.0837																																x	x
92877	(3S,5S,8S,9S,10S,13S,14S)-10,13-dimethyl-2,3,4,5,6,7,8,9,11,12,14,15,16,17-tetradecahydro-1H-cyclopenta[a]phenanthren-3-ol	C19H32O	M+H-H2O	40.5	8.99	-1.05785	94.721	100 - 21 - 2.29 - 0.174		259.242	1	30.6721							x	x		x										x				x	x				x									x
93590	5-methyl-N,2-di(propan-2-yl)cyclohexane-1-carboxamide	C14H27NO	M+H	40.5	8.37	0.177695	94.2047	100 - 15.9 - 1.38		226.217	1	31.1621						x	x	x	x	x	x																		x									x
94362	2-[2-(2-hexoxyethoxy)ethoxy]ethanol	C12H26O4	M+H-H2O	40.5	6.97	-0.235669	96.0301	100 - 13.4 - 1.65 - 0.142		217.18	1	24.2306																																x	x
94362	2-[2-(2-hexoxyethoxy)ethoxy]ethanol	C12H26O4	M+H-H2O	40.5	6.31	0.0791807	96.2205	100 - 13.4 - 1.65 - 0.142		217.18	1	26.9668						x						x																										x
95559	3,4-dihydro-2H-pyran-2-ylmethanol	C6H10O2	M+H	40.5	12.5	-2.67221	93.2143	100 - 6.68 - 0.599		115.075	1	30.4126						x					x
97792	[5-(hydroxymethyl)oxolan-2-yl]methanol	C6H12O3	M+H	40.5	7.97	0.067494	94.404	100 - 6.74 - 0.809		133.086	1	4.30047											x																		x		x
98328	cyclooct-2-en-1-ol	C8H14O	M+H	40.5	43.4	3.46456	63.0235	100 - 8.85 - 0.55		127.112	1	29.9538						x	x
101176	(2S)-3-(1H-indol-3-yl)-2-(phenylmethoxycarbonylamino)propanoic acid	C19H18N2O4	M+H-H2O	40.5	12.1	2.03102	92.6359	100 - 21.6 - 3.05 - 0.323		321.124	1	4.26865																																				x	x		x
101384	hex-4-enoic acid	C6H10O2	M+H	40.5	11.3	1.6017	93.2143	100 - 6.68 - 0.599		115.076	1	30.2704																																	x			x	x		x
101540	2,2-dimethyl-5-oxooxolane-3-carboxylic acid	C7H10O4	M+H, M+Na	40.5	4.67	1.14432	98.9678	100 - 7.84 - 1.09	158.058	159.065	1	23.1144																																x	x			x	x		x
101540	2,2-dimethyl-5-oxooxolane-3-carboxylic acid	C7H10O4	M+H, M+Na	40.5	6.13	1.90819	98.8047	100 - 7.84 - 1.09	158.058	159.065	1	26.0832																																				x
101740	17-(5-ethyl-6-methylheptan-2-yl)-10,13-dimethyl-2,3,4,9,11,12,14,15,16,17-decahydro-1H-cyclopenta[a]phenanthren-3-ol	C29H48O	M+H-H2O, M+H	40.5	8.27	-2.11467	96.7414	100 - 32 - 5.14 - 0.556	412.37	413.377	1	34.6022																																		x		x	x		x
101871	2-(hydroxymethylidene)cyclohexan-1-one	C7H10O2	M+H-H2O	40.5	12.6	1.95912	92.2224	100 - 7.76 - 0.671		109.065	1	20.6771																																		x		x	x
101928	(5S,8R,9S,10S,13S,14S)-10,13-dimethyl-1,4,5,6,7,8,9,11,12,14,15,16-dodecahydrocyclopenta[a]phenanthren-17-one	C19H28O	M+H-H2O	40.5	9.09	-0.899612	94.4552	100 - 20.9 - 2.28 - 0.173		255.21	1	22.8401														x
103375	11,11-dimethoxyundec-1-ene	C13H26O2	M+H	40.5	2.91	0.0576012	99.5125	100 - 14.4 - 1.38		215.201	1	27.5321																																				x
103690	4-tetracyclo[6.2.1.13,6.02,7]dodecanylmethanamine	C13H21N	M+H	40.5	17.8	1.47891	86.4557	100 - 14.7 - 0.999		192.175	1	30.714						x	x	x	x		x
108349	2,3-bis(benzylamino)butanedioic acid	C18H20N2O4	M+H	40.5	7.25	-0.116917	95.3196	100 - 20.6 - 2.83 - 0.293		329.15	1	25.5298												x
109116	cyclooctyl methyl carbonate	C10H18O3	2M+Na	40.5	11.6	-1.16967	92.0858	100 - 11.1 - 1.18		395.24	1	20.8133																																		x		x	x
109744	3-amino-2-hydroxy-4,4,6,6-tetramethylcyclohex-2-en-1-one	C10H17NO2	M+Na	40.5	14	-0.383561	88.9202	100 - 11.5 - 1.01		206.115	1	30.7036						x	x	x	x		x						x
110918	2,2,3-trimethylcyclopent-3-ene-1-carboxylic acid	C9H14O2	2M+H	40.5	10.1	-1.92518	94.5903	100 - 9.97 - 0.855		309.205	1	22.1892																																x				x	x
112424	3-(1,3-benzothiazol-2-yl)-7-(diethylamino)-2-oxochromene-4-carbonitrile	C21H17N3O2S	M+Na	40.5	13.6	-2.66701	91.9207	100 - 24.9 - 7.9 - 1.42 - 0.19		398.092	1	25.0429																																	x
112771	2-nonylnaphthalene	C19H26	M+H	40.5	15.4	-1.31507	88.895	100 - 20.8 - 2.06 - 0.129		255.21	1	26.529											x			x																								x
117605	(2S)-5-amino-5-oxo-2-[2-(4-phenylphenyl)propan-2-yloxycarbonylamino]pentanoic acid	C21H24N2O5	M+Na	40.5	7.41	-0.0693033	95.0485	100 - 23.9 - 3.76 - 0.444		407.158	1	18.6668																																x	x
117975	3-[N-[2-(2-cyanoethoxy)ethyl]anilino]propanenitrile	C14H17N3O	2M+Na	40.5	21.8	-4.27316	85.6792	100 - 16.5 - 1.48		509.261	1	19.8331																																x	x			x	x		x
118556	ethyl 8-ethyl-5-oxo-2-pyrrolidin-1-ylpyrido[2,3-d]pyrimidine-6-carboxylate	C16H20N4O3	M+Na	40.5	9.6	-3.53605	97.2493	100 - 19.1 - 2.35 - 0.216		339.142	1	22.8026																																	x			x	x		x
119628	[2-hydroxy-3-(12-hydroxyoctadec-9-enoyloxy)propyl] 12-hydroxyoctadec-9-enoate	C39H72O7	M+H-H2O, M+H	40.5	5.74	0.749214	97.4349	100 - 43.3 - 10.6 - 1.88 - 0.266	652.528	635.525	1	33.8419																																		x		x	x		x
122441	N-[5-[2-(2,5-dioxopyrrolidin-1-yl)ethyl-ethylamino]-2-[(4-nitrophenyl)diazenyl]phenyl]acetamide	C22H24N6O5	M+H	40.5	5.52	0.520512	97.6697	100 - 26.5 - 4.39 - 0.546		453.188	1	19.684											x									x			x	x	x						x
170908	(4-cyanophenyl) 4-octylbenzoate	C22H25NO2	M+H, M+Na	40.5	8.81	-1.60478	95.6532	100 - 24.5 - 3.29 - 0.316	335.188	336.195	1	23.4145																				x																		x
171755	trimethylsilyl 2-diethoxyphosphorylacetate	C9H21O5PSi	M+Na	40.5	15.6	-2.87248	90.1402	100 - 15.2 - 5.36 - 0.533		291.078	1	20.9076																																x	x			x			x
172905	3-methyl-5-[(2,2,3-trimethylcyclopent-3-en-1-yl)methyl]cyclohexan-1-ol	C16H28O	M+H	40.5	10.9	0.185157	91.8686	100 - 17.7 - 1.67 - 0.112		237.221	1	28.3549																																				x			x
175120	2-methylpropyl 1-methyl-4-(4-methylpent-3-enyl)cyclohex-3-ene-1-carboxylate	C18H30O2	M+Na	40.5	15.8	-3.42203	90.5399	100 - 19.9 - 2.28 - 0.193		301.213	1	29.2777						x	x	x	x		x	x		x										x	x	x					x							x
442021	(4aR,5aS,8aR,13aS,15aS,15bR)-10,11-dimethoxy-4a,5,5a,7,8,13a,15,15a,15b,16-decahydro-2H-4,6-methanoindolo[3,2,1-ij]oxepino[2,3,4-de]pyrrolo[2,3-h]quinolin-14-one	C23H26N2O4	2M+H	40.5	12.6	2.5279	93.0945	100 - 26.1 - 4.08 - 0.474		789.388	1	27.9487																																			x	x	x
736331	N-(3-acetyl-4-hydroxyphenyl)butanamide	C12H15NO3	M+H-H2O	40.5	13.1	-1.83737	91.6512	100 - 13.6 - 1.47 - 0.117		204.101	1	31.2505																																x	x				x
893385	3,5-bis(propanoylamino)benzoic acid	C13H16N2O4	M+H	40.5	5.5	-0.765123	98.161	100 - 15.1 - 1.89 - 0.171		265.118	1	16.4522																													x
3015580	4-butyl-1-phenyl-2-(4-phenylmethoxyphenyl)pyrazolidine-3,5-dione	C26H26N2O3	M+H	40.5	8.5	-1.77954	96.1777	100 - 29.3 - 4.75 - 0.554		415.201	1	26.9688																																				x
3018299	3-[2-hydroxy-3-(4-nonylphenoxy)propoxy]propane-1,2-diol	C21H36O5	M+H	40.5	8.61	-2.353	96.8604	100 - 23.3 - 3.62 - 0.423		369.263	1	22.4696																																		x		x	x
3023230	2-ethyl-2-[2-(hydroxymethyl)butoxymethyl]propane-1,3-diol	C11H24O4	M+H	40.5	7	0.0337108	95.3607	100 - 12.3 - 1.52 - 0.125		221.175	1	28.9076						x	x		x					x
3024905	2-(1-methyl-4-prop-1-en-2-ylcyclohexyl)oxyethanol	C12H22O2	M+2H	40.5	15.2	3.97572	91.9632	100 - 13.3 - 1.23		100.089	2	32.5119																																x	x
3034655	[(5S,8R,9S,10R,13S,14S,17S)-10,13-dimethyl-3-oxo-4,5,6,7,8,9,11,12,14,15,16,17-dodecahydrocyclopenta[a]phenanthren-17-yl] acetate	C21H30O3	M+H-H2O	40.5	15.9	-0.613068	87.4168	100 - 23.2 - 3.18 - 0.322		313.216	1	29.7467						x	x				x			x																								x
5322095	2,3-bis[[(9Z,12Z)-octadeca-9,12-dienoyl]oxy]propyl (9Z,12Z)-octadeca-9,12-dienoate	C57H98O6	M+H, M+Na	40.5	8.53	-1.81148	96.3522	100 - 63 - 20.7 - 4.74 - 0.839 - 0.122	878.735	901.724	1	35.7137									x
5356956	(Z)-4-(dodecylamino)-4-oxobut-2-enoic acid	C16H29NO3	M+Na	40.5	7.27	-0.9495	96.3548	100 - 18.1 - 2.16 - 0.194		306.204	1	22.1012						x	x		x		x
6436081	(9Z,12Z,15Z)-octadeca-9,12,15-trien-1-ol	C18H32O	M+H-H2O, M+H	40.5	8.85	-2.28242	96.4105	100 - 19.9 - 2.08 - 0.151	264.245	265.252	1	26.5395												x
6452026	(E)-4-docosoxy-4-oxobut-2-enoic acid	C26H48O4	M+H-H2O, M+H	40.5	14.1	-0.687363	89.4939	100 - 28.8 - 4.82 - 0.593	424.355	425.362	1	35.9023				x		x		x			x	x													x				x									x
6452192	2-[1-(2-hydroxyethyl)piperidin-4-yl]ethanol	C9H19NO2	M+H-H2O	40.5	10.4	1.0978	93.5232	100 - 10.4 - 0.898		156.138	1	28.7715																																x	x				x
9577891	(NE)-N-[3-(2-bicyclo[2.2.1]heptanyl)-2-methylpropylidene]hydroxylamine	C11H19NO	M+H	40.5	17.1	2.27209	88.1497	100 - 12.5 - 0.924		182.154	1	31.5054						x	x		x		x
9816650	tert-butyl 2-[(4R,6S)-6-(hydroxymethyl)-2,2-dimethyl-1,3-dioxan-4-yl]acetate	C13H24O5	M+Na	40.5	10.6	-1.37072	93.3676	100 - 14.5 - 2.01 - 0.189		283.151	1	17.844																																	x			x			x
9927283	(2S)-4-methyl-5-oxo-2-tridecyl-2H-furan-3-carboxylic acid	C19H32O4	M+Na	40.5	6.48	0.267663	96.4371	100 - 21.1 - 2.93 - 0.306		347.219	1	24.6681																																		x	x	x	x
10130987	2-(3-hydroxypropyl)cyclododecan-1-one	C15H28O2	M+H	40.5	8	2.21869	97.3353	100 - 16.6 - 1.7 - 0.131		241.217	1	30.5323																																				x
11046239	[(2R)-2-[(2R,3R,4S)-3,4-dihydroxyoxolan-2-yl]-2-hydroxyethyl] dodecanoate	C18H34O6	M+Na	40.5	6.84	-0.853319	96.5494	100 - 20.1 - 3.15 - 0.362		369.224	1	25.7714																																	x			x	x		x
11068996	[dimethyl-[2-(7-oxabicyclo[4.1.0]heptan-3-yl)ethyl]silyl]oxy-dimethyl-[2-(7-oxabicyclo[4.1.0]heptan-3-yl)ethyl]silane	C20H38O3Si2	M+H-H2O, M+H	40.5	20.4	-2.04896	84.7683	100 - 32.3 - 12.2 - 2.48 - 0.447	382.235	365.232	1	27.3645																																				x	x		x
12251054	(1S,5R,6R)-bicyclo[3.1.0]hex-2-ene-6-carbaldehyde	C7H8O	M+H-H2O	40.5	13.3	2.81552	92.4537	100 - 7.7 - 0.461		91.0545	1	30.1531								x																							x							x
14393376	(2R,3S,4S,5R,6R)-2-(hydroxymethyl)-6-propoxyoxane-3,4,5-triol	C9H18O6	M+Na	40.5	3.88	-0.663409	99.2571	100 - 10.2 - 1.7 - 0.137		245.099	1	2.06963																																x				x	x
16205611	[3-hydroxy-2-(hydroxymethyl)-2-methylpropyl] dodecanoate	C17H34O4	M+H-H2O	40.5	4.4	-0.59227	98.574	100 - 18.9 - 2.51 - 0.25		285.242	1	26.7911														x
16205611	[3-hydroxy-2-(hydroxymethyl)-2-methylpropyl] dodecanoate	C17H34O4	M+H-H2O	40.5	3.8	0.121868	99.095	100 - 18.9 - 2.51 - 0.25		285.242	1	28.2187																																				x	x		x
16685075	4-[bis(4-oxopent-2-en-2-yloxy)alumanyloxy]pent-3-en-2-one	C15H21AlO6	M+H, M+Na	40.5	8.37	-1.86743	96.5647	100 - 16.7 - 2.54 - 0.269	324.115	347.104	1	26.634										x																				x	x
20262111	1-[[5-(2-hydroxypropoxymethyl)furan-2-yl]methoxy]propan-2-ol	C12H20O5	2M+Na	40.5	14.7	-0.436273	88.1256	100 - 13.4 - 1.85 - 0.168		511.251	1	17.9488																																					x		x
20262111	1-[[5-(2-hydroxypropoxymethyl)furan-2-yl]methoxy]propan-2-ol	C12H20O5	M+H-H2O	40.5	11.3	-1.73368	93.2727	100 - 13.4 - 1.85 - 0.168		227.127	1	8.57065																																				x			x
20838862	ethyl (Z)-2-cyano-3-[4-(4-ethoxy-N-methylanilino)phenyl]prop-2-enoate	C21H22N2O3	M+Na	40.5	10.3	1.81641	94.5762	100 - 23.8 - 3.33 - 0.343		373.153	1	25.821												x
21116980	[(2R,3R,4S,5S,6R)-4,5-dihydroxy-2-[(2S,3S,4R,5R)-4-hydroxy-2,5-bis(hydroxymethyl)-3-octanoyloxyoxolan-2-yl]oxy-6-(hydroxymethyl)oxan-3-yl] octanoate	C28H50O13	M+Na	40.5	15.4	3.80763	91.49	100 - 31.4 - 7.42 - 1.3 - 0.192		617.317	1	26.0176																																						x
21118499	2-phenyl-N-[[1,3,3-trimethyl-5-[(2-phenyl-4,5-dihydroimidazole-1-carbonyl)amino]cyclohexyl]methyl]-4,5-dihydroimidazole-1-carboxamide	C30H38N6O2	M+Na	40.5	11.2	0.918144	92.2974	100 - 35.2 - 6.41 - 0.806		537.295	1	3.85195																																							x
22827731	[(8R,9S,10S,13S,14S,17S)-10-(hydroxymethyl)-13-methyl-3-oxo-1,2,6,7,8,9,11,12,14,15,16,17-dodecahydrocyclopenta[a]phenanthren-17-yl] benzoate	C26H32O4	M+H, M+Na, M+H-H2O	40.5	6.74	1.1704	97.1299	100 - 28.6 - 4.77 - 0.584	408.231	431.22	1	23.5169																								x	x
23616940	[(3S,5R,8R,9S,10S,13R,14S,16S,17R)-3,14-dihydroxy-10,13-dimethyl-17-(5-oxo-2H-furan-3-yl)-1,2,3,4,5,6,7,8,9,11,12,15,16,17-tetradecahydrocyclopenta[a]phenanthren-16-yl] formate	C24H34O6	M+Na	40.5	9.01	-1.62224	95.3922	100 - 26.6 - 4.62 - 0.604		441.224	1	28.8239																																x	x	x		x	x
25090833	2-dodecyl-10,10-dioxothioxanthen-9-one	C25H32O3S	M+2H	40.5	22.1	0.373424	81.0928	100 - 28.3 - 9 - 1.76 - 0.26		207.111	2	28.4911																																x	x			x	x
44147776	2'-(benzylamino)-6'-(dibutylamino)spiro[2-benzofuran-3,9'-xanthene]-1-one	C35H36N2O3	M+H	40.5	6.84	-0.840259	96.5221	100 - 39.1 - 8.06 - 1.16 - 0.13		533.279	1	25.9676			x					x			x	x						x	x												x							x
44151143	(2R,3S,4R,5R)-N-[4-[(4-aminocyclohexyl)methyl]cyclohexyl]-2,3,4,5,6-pentahydroxyhexanamide	C19H36N2O6	M+Na	40.5	8.37	0.341426	94.6881	100 - 21.9 - 3.52 - 0.422		411.247	1	27.105																																		x		x	x
56844027	6-[5-hydroxy-3-(hydroxymethyl)pentoxy]carbonylcyclohex-3-ene-1-carboxylic acid	C14H22O6	M+H-H2O, M+H	40.5	11.3	-1.03585	92.4527	100 - 15.6 - 2.37 - 0.244	286.141	269.138	1	26.2376						x																									x
135431330	4-amino-2-methyl-1H-pyrimidin-6-one	C5H7N3O	2M+H	40.5	6.6	-0.790513	96.7627	100 - 6.62 - 0.394		251.125	1	15.975																							x
21672	12-Methyltetradecanoic acid	C15H30O2	M+H	40.4	7.82	-0.736931	94.8778	100 - 16.6 - 1.71 - 0.131		243.232	1	31.8406								x			x	x								x
16821	gamma-Dodecalactone	C12H22O2	M+H	40.4	16.1	-1.37782	87.31	100 - 13.3 - 1.23		199.169	1	31.7254								x																					x									x
39	4,4-dimethyloxolane-2,3-dione	C6H8O3	M+H-H2O	40.4	9.01	2.69018	96.3092	100 - 6.7 - 0.806		111.044	1	28.6458																																		x		x	x		x
261	butanal	C4H8O	M+H, 2M+H, M+H-H2O	40.4	6.86	2.26226	97.7086	100 - 4.46 - 0.281	72.0577	145.123	1	27.1888																																x	x			x	x		x
965	octadec-9-enoic acid	C18H34O2	M+H-H2O	40.4	6.17	-1.55601	97.4603	100 - 19.9 - 2.29 - 0.194		265.252	1	32.0478																										x
1531	2-amino-2-methylpropane-1,3-diol	C4H11NO2	M+H	40.4	9.35	1.97634	94.8758	100 - 4.89 - 0.507		106.086	1	17.0052																																						x
3126	2-aminooctadecane-1,3-diol	C18H39NO2	M+H-H2O	40.4	8.52	0.0993427	93.453	100 - 20.4 - 2.38 - 0.203		284.295	1	32.8145																																x				x			x
6195	naphthalene-1-carbaldehyde	C11H8O	M+H-H2O	40.4	15	1.52385	88.5804	100 - 12 - 0.864		139.054	1	22.9387																																x	x
6885	3H-2-benzofuran-1-one	C8H6O2	M+H	40.4	11	-0.0995791	91.2834	100 - 8.8 - 0.751		135.044	1	27.8545																																		x	x
6998	2-hydroxybenzaldehyde	C7H6O2	M+H	40.4	9.95	1.31223	93.7019	100 - 7.72 - 0.668		123.044	1	23.0182			x					x			x
7071	4-(3,4-diaminophenyl)benzene-1,2-diamine	C12H14N4	M+Na	40.4	14.7	1.99296	89.6547	100 - 14.6 - 0.993		237.111	1	21.695													x
8170	2-hexoxyethanol	C8H18O2	M+H-H2O	40.4	11.6	0.946225	91.6178	100 - 8.94 - 0.763		129.128	1	29.5314																																x	x
8593	2-phenylquinoline-4-carboxylic acid	C16H11NO2	M+H-H2O	40.4	4.83	-0.535962	97.9847	100 - 17.9 - 1.91 - 0.152		232.076	1	20.6981																																	x						x
8811	4-[2-(4-carbamimidoylphenyl)ethenyl]benzenecarboximidamide	C16H16N4	M+H	40.4	12.7	3.42294	93.4127	100 - 19 - 1.7		265.146	1	11.7424																								x	x
10467	icosanoic acid	C20H40O2	M+H-H2O	40.4	10.7	-1.0867	92.6738	100 - 22.2 - 2.75 - 0.247		295.299	1	34.3822																																				x
12629	2-hydroxynonadecane-1,2,3-tricarboxylic acid	C22H40O7	M+2H, M+H	40.4	7.77	1.30406	95.8632	100 - 24.5 - 4.32 - 0.567	416.278	417.285	1	29.0863											x
12793	phenyl dihydrogen phosphate	C6H7O4P	M+H, M+Na	40.4	3.84	0.0593664	98.365	100 - 6.72 - 1.01	174.008	175.015	1	13.8648																																x	x
12977	diethyl hydrogen phosphite	C4H11O3P	2M+H	40.4	6.43	1.69993	97.3902	100 - 4.57 - 0.697		277.097	1	3.46668																																				x	x		x
13181	pent-4-en-1-ol	C5H10O	M+H	40.4	8.48	0.816435	94.436	100 - 5.56 - 0.331		87.0805	1	19.5946																																							x
13313	(8S,13S,14S,17R)-17-ethynyl-17-hydroxy-13-methyl-1,2,6,7,8,14,15,16-octahydrocyclopenta[a]phenanthren-3-one	C20H22O2	M+Na	40.4	10	-1.37047	93.7137	100 - 22 - 2.71 - 0.242		317.151	1	26.1538						x														x
13862	2,6-dimethylpyran-4-one	C7H8O2	M+H-H2O	40.4	12	3.83602	94.2739	100 - 7.74 - 0.67		107.05	1	31.8137																																x	x
14269	4-methyl-1,3-dioxane	C5H10O2	M+H	40.4	10.3	2.24064	94.2725	100 - 5.6 - 0.538		103.076	1	25.9389																																				x			x
14511	3-methylcyclohex-2-en-1-one	C7H10O	M+H-H2O	40.4	9.9	3.26367	95.7441	100 - 7.72 - 0.463		93.0702	1	28.3863																																		x		x	x
14871	2,3-dihydroxypropyl dodecanoate	C15H30O4	M+Na	40.4	3.91	-0.190631	98.5753	100 - 16.7 - 2.13 - 0.201		297.204	1	25.4804																																				x
17336	5-(2-hydroxypropyl)-5-prop-2-enyl-1,3-diazinane-2,4,6-trione	C10H14N2O4	2M+H	40.4	20	4.28561	86.7794	100 - 11.9 - 1.47 - 0.118		453.2	1	25.1976																																x	x				x		x
19309	4-hydroxy-2,5-dimethylfuran-3-one	C6H8O3	M+H-H2O	40.4	11.7	2.39187	93.0222	100 - 6.7 - 0.806		111.044	1	25.2575																																						x
20039	[(2S,5R)-5-(6-aminopurin-9-yl)oxolan-2-yl]methanol	C10H13N5O2	2M+H	40.4	10.4	-4.46824	96.7097	100 - 12.9 - 1.18		471.219	1	15.406																																				x	x		x
20315	morpholin-4-amine	C4H10N2O	M+H-H2O, M+H	40.4	7.77	2.27026	96.7523	100 - 5.21 - 0.316	102.08	103.087	1	28.6861									x		x
21800	[2-[(8S,9R,10S,11S,13S,14S,16S,17R)-9-fluoro-11-hydroxy-10,13,16-trimethyl-3-oxo-17-propanoyloxy-6,7,8,11,12,14,15,16-octahydrocyclopenta[a]phenanthren-17-yl]-2-oxoethyl] propanoate	C28H37FO7	2M+H	40.4	22.1	-0.962096	80.9116	100 - 31 - 6.07 - 0.891 - 0.106		1009.51	1	27.0736																																x	x						x
21869	[2-methyl-2-(2-methylpropyl)-1,3-dioxolan-4-yl]methanol	C9H18O3	2M+Na	40.4	7.27	-2.96741	98.4203	100 - 10.1 - 1.07		371.239	1	24.9352																													x
34134	nona-2,6-dien-1-ol	C9H16O	2M+H	40.4	4.86	-1.39679	98.5985	100 - 9.96 - 0.648		281.247	1	28.1978																																				x
36846	3-(12H-[1]benzofuro[3,2-c][1]benzoxepin-6-ylidene)-N,N-dimethylpropan-1-amine	C21H21NO2	2M+Na	40.4	8.34	1.39596	95.165	100 - 23.4 - 3.02 - 0.281		661.305	1	27.2307																																x	x			x
39850	3-tricyclo[5.2.1.02,6]deca-4,8-dienyl prop-2-enoate	C13H14O2	M+H-H2O, M+H	40.4	10.3	-0.848546	92.5156	100 - 14.3 - 1.36	202.099	203.106	1	23.0601			x					x																														x
40816	butyl 9-hydroxyfluorene-9-carboxylate	C18H18O3	M+2H	40.4	13.8	0.825832	89.0157	100 - 19.8 - 2.47 - 0.231		142.07	2	3.8729																																							x
49351	3,5-diacetamidobenzoic acid	C11H12N2O4	M+H-H2O	40.4	12.2	-0.741119	90.5496	100 - 12.9 - 1.59 - 0.134		219.076	1	15.697																																							x
61050	octyl 2-phenylacetate	C16H24O2	M+H	40.4	9.97	-2.66532	95.151	100 - 17.7 - 1.88 - 0.148		249.184	1	21.9796																																			x
61580	2-[2-hydroxyethyl(octadec-9-enyl)amino]ethanol	C22H45NO2	M+H	40.4	10.8	-2.04413	93.6295	100 - 24.8 - 3.35 - 0.323		356.352	1	28.1333											x	x											x
62400	(2-heptadecyl-4-methyl-5H-1,3-oxazol-4-yl)methanol	C22H43NO2	M+H, M+Na	40.4	4.31	1.09393	98.7883	100 - 24.7 - 3.34 - 0.323	353.33	376.319	1	29.6314						x			x		x
64809	6-hydroxy-3,4-dihydrochromen-2-one	C9H8O3	M+H-H2O, M+H	40.4	10.1	4.42181	97.1486	100 - 9.94 - 1.06	164.048	147.045	1	31.8137																																x	x		x	x	x
68116	morpholin-4-yl(pyridin-3-yl)methanone	C10H12N2O2	2M+Na	40.4	9.55	-4.40204	97.7502	100 - 11.8 - 1.04		407.167	1	19.9693																																							x
73744	2-[4-[2-[4-(1,3-benzoxazol-2-yl)phenyl]ethenyl]phenyl]-1,3-benzoxazole	C28H18N2O2	M+H	40.4	4.68	-0.319391	97.5475	100 - 31.3 - 5.14 - 0.589		415.144	1	30.6093												x	x															x
75557	benzyl N-phenylmethoxycarbonyliminocarbamate	C16H14N2O4	M+H-H2O	40.4	15.9	-2.73616	89.4406	100 - 18.3 - 2.41 - 0.237		281.091	1	23.5101																																x	x						x
75807	1-methyl-2-phenylbenzimidazole	C14H12N2	M+H	40.4	5.36	-1.37062	98.3379	100 - 16 - 1.2		209.107	1	3.9232											x
77199	2-ethyl-2-hydroxybutanoic acid	C6H12O3	M+H-H2O	40.4	9.83	0.658137	92.9797	100 - 6.74 - 0.809		115.075	1	29.5734																																	x			x	x
78033	3,4-dihydroxyhexane-2,5-dione	C6H10O4	M+H-H2O	40.4	6.46	1.09189	96.6737	100 - 6.76 - 1.02		129.055	1	19.6735																								x	x
80444	2-amino-5-[(4-amino-3-carboxyphenyl)methyl]benzoic acid	C15H14N2O4	M+H-H2O, M+H	40.4	10.8	-0.61825	92.1534	100 - 17.3 - 2.22 - 0.213	286.095	287.102	1	27.3121																																x	x
81948	3,3-dimethyl-1,5-dioxonane-6,9-dione	C9H14O4	2M+Na	40.4	8.88	-0.502959	93.5356	100 - 10 - 1.27		395.167	1	23.3763																																x	x			x			x
85207	1,5-bis(cyclohexylamino)anthracene-9,10-dione	C26H30N2O2	M+Na	40.4	15.9	2.17709	88.6836	100 - 29.3 - 4.54 - 0.494		425.221	1	29.6781																																x	x			x
86089	1-(3,6-dihydro-2H-pyran-5-yl)-2-phenylethanol	C13H16O2	M+H	40.4	11.4	-0.513985	91.4131	100 - 14.3 - 1.36		205.122	1	21.0519																																				x	x
87027	1-phenyloctadecane-1,3-dione	C24H38O2	M+Na	40.4	8	1.83036	96.1283	100 - 26.5 - 3.77 - 0.382		381.277	1	35.2259																																			x
87519	1,1-diethoxyhex-3-yne	C10H18O2	2M+H	40.4	7.32	0.99718	95.768	100 - 11.1 - 0.968		341.269	1	29.8643																																				x
87703	3-[[dimethyl-[3-(2-methylprop-2-enoyloxy)propyl]silyl]oxy-dimethylsilyl]propyl 2-methylprop-2-enoate	C18H34O5Si2	M+H, M+Na	40.4	21.1	-1.90802	83.4143	100 - 30.2 - 11.9 - 2.35 - 0.446	386.194	409.183	1	18.9425																							x															x
87956	decyl 3,4,5-trihydroxybenzoate	C17H26O5	M+H-H2O	40.4	12	-0.551908	90.6421	100 - 18.9 - 2.71 - 0.288		293.175	1	32.1525	x		x		x	x		x	x	x	x		x	x	x	x	x	x	x	x	x		x			x	x	x	x	x	x
89195	17-ethynyl-3,3-dimethoxy-13-methyl-1,2,4,6,7,8,9,11,12,14,15,16-dodecahydrocyclopenta[a]phenanthren-17-ol	C22H32O3	M+H-H2O	40.4	9.1	0.81228	94.0159	100 - 24.3 - 3.43 - 0.358		327.232	1	26.9144											x			x																								x
94235	(4R)-4-[(3R,5S,7R,8R,9S,10S,13R,14S,17R)-3,7-dihydroxy-10,13-dimethyl-12-oxo-1,2,3,4,5,6,7,8,9,11,14,15,16,17-tetradecahydrocyclopenta[a]phenanthren-17-yl]pentanoic acid	C24H38O5	M+Na	40.4	7.13	0.632826	95.4491	100 - 26.6 - 4.42 - 0.55		429.261	1	30.2809																																		x
98505	2-sulfanylethyl acetate	C4H8O2S	M+H	40.4	11.8	-0.861678	91.31	100 - 5.3 - 5.04 - 0.226		121.032	1	29.3091											x
99765	8-methoxy-1',3',3'-trimethyl-6-nitrospiro[chromene-2,2'-indole]	C20H20N2O4	M+Na	40.4	15.1	1.83691	89.0494	100 - 22.7 - 3.29 - 0.357		375.132	1	17.5112																																					x		x
101627	2,3-dihydroxypropyl 12-hydroxyoctadec-9-enoate	C21H40O5	M+H	40.4	11.2	-0.331617	91.4962	100 - 23.4 - 3.63 - 0.424		373.295	1	33.8523																																		x		x	x
103618	2-[2-(1-hydroxypropan-2-yloxy)-2-oxoethyl]tetradecanoic acid	C19H36O5	M+Na	40.4	9.15	-2.72553	95.8928	100 - 21.2 - 3.15 - 0.352		367.245	1	24.7488												x
103631	[2-hydroxy-3-[4-(2-hydroxy-3-prop-2-enoyloxypropoxy)butoxy]propyl] prop-2-enoate	C16H26O8	M+Na	40.4	9.44	-1.49076	94.1914	100 - 17.9 - 3.15 - 0.373		369.151	1	21.4897																																	x			x	x
108487	3-[2-hydroxydodecyl(methyl)amino]propane-1,2-diol	C16H35NO3	M+H	40.4	8.87	-1.73729	95.1242	100 - 18.2 - 2.18 - 0.196		290.268	1	21.6007											x											x						x
108499	1-(cyclopropylmethyl)-2-(nitromethylidene)pyrrolidine	C9H14N2O2	2M+Na	40.4	14.1	1.99173	90.4144	100 - 10.7 - 0.93		387.201	1	22.6583																																x				x	x		x
114619	(2S)-3-phenyl-2-[[(2S)-3-phenyl-2-(phenylmethoxycarbonylamino)propanoyl]amino]propanoic acid	C26H26N2O5	M+2H, M+H	40.4	13.1	2.15277	91.4037	100 - 29.3 - 5.18 - 0.678	446.185	447.192	1	23.5169																								x	x					x	x
116979	3,3,5,5-tetramethyl-1-[2-(3,3,5,5-tetramethyl-2-oxopiperazin-1-yl)ethyl]piperazin-2-one	C18H34N4O2	M+H-H2O, M+H	40.4	23.3	-1.38756	80.5038	100 - 21.4 - 2.59 - 0.229	338.268	339.275	1	8.31115																																							x
162388	2-[2-(2-ethoxyethoxy)ethoxy]ethyl 2-methylprop-2-enoate	C12H22O5	M+2H	40.4	10.8	0.0593559	91.4177	100 - 13.4 - 1.86 - 0.169		124.081	2	11.5404																																				x	x
170424	2-amino-5-(4-aminophenoxy)benzamide	C13H13N3O2	M+H-H2O	40.4	3.42	0.152264	98.9928	100 - 15.4 - 1.52 - 0.112		226.098	1	25.2395																																x
175157	7-methyl-1,4-dioxacycloheptadecane-5,17-dione	C16H28O4	M+H	40.4	5.63	-0.0440672	96.3384	100 - 17.8 - 2.31 - 0.224		285.206	1	34.0804																																				x	x		x
238102	7-(azepan-1-yl)-3,4,5,6-tetrahydro-2H-azepine	C12H22N2	2M+Na	40.4	15.9	1.88668	88.4694	100 - 14 - 0.903		411.347	1	35.09				x				x			x	x											x	x	x						x							x
441893	(1S,2S,4S,5'R,6R,7S,8R,9S,12S,13R,14R,16R)-5',7,9,13-tetramethylspiro[5-oxapentacyclo[10.8.0.02,9.04,8.013,18]icos-18-ene-6,2'-oxane]-14,16-diol	C27H42O4	M+Na	40.4	11.5	-2.96806	93.9045	100 - 29.8 - 5.12 - 0.642		453.296	1	32.0163					x		x	x			x	x									x				x	x					x							x
893385	3,5-bis(propanoylamino)benzoic acid	C13H16N2O4	M+H	40.4	5.67	-0.863722	97.5796	100 - 15.1 - 1.89 - 0.171		265.118	1	16.0564								x																						x	x
1551277	ethyl (Z)-2-cyano-3-(1H-indol-3-yl)prop-2-enoate	C14H12N2O2	M+H-H2O	40.4	8.58	1.56236	95.5505	100 - 16.1 - 1.62 - 0.123		223.087	1	32.1265																																x	x
1745308	(2S)-2-(carbamoylamino)-4-methylsulfanylbutanoic acid	C6H12N2O3S	M+Na	40.4	9.32	1.56416	94.3877	100 - 8.27 - 5.44 - 0.395		215.046	1	26.8536																																x	x				x
2724054	1-[[4-[(2,5-dimethylphenyl)diazenyl]-2,5-dimethylphenyl]diazenyl]naphthalen-2-ol	C26H24N4O	M+H	40.4	6.11	0.109785	96.1165	100 - 29.9 - 4.52 - 0.462		409.202	1	27.4882																													x
3016115	2-butan-2-yl-2,5-dihydro-1,3-thiazole	C7H13NS	M+Na	40.4	16	-1.3206	87.6201	100 - 8.89 - 4.87 - 0.373		166.066	1	31.1038																																x	x				x
3017710	2,3-dihydroxypropyl 2-ethylhexanoate	C11H22O4	M+Na	40.4	7.05	-1.40703	96.7252	100 - 12.3 - 1.51 - 0.124		241.141	1	15.6607				x				x				x	x						x				x	x	x				x	x	x							x
3020350	2-(2-methylprop-2-enoyloxy)ethyl 6-hydroxyhexanoate	C12H20O5	M+Na	40.4	7.42	-1.29726	95.9653	100 - 13.4 - 1.85 - 0.168		267.12	1	14.5724																																				x
3020716	2-[2-(3,4-dimethyl-2,5-dioxopyrrol-1-yl)ethoxy]ethyl 2-methylprop-2-enoate	C14H19NO5	M+H-H2O	40.4	5.69	-0.210777	96.4576	100 - 15.9 - 2.21 - 0.218		264.123	1	33.559																																	x						x
3022159	3-(2-dodecoxyethoxy)propan-1-amine	C17H37NO2	M+H-H2O	40.4	4.55	0.620905	98.1481	100 - 19.3 - 2.16 - 0.179		270.279	1	30.239																																x
3022734	N-[5-(benzylamino)-2-[(2-cyano-4-nitrophenyl)diazenyl]phenyl]acetamide	C22H18N6O3	M+H-H2O	40.4	5.97	-0.716898	96.9795	100 - 26.3 - 3.94 - 0.431		397.14	1	24.5179																													x
3022992	3-[[5-(2-cyanoethylamino)-1,3,3-trimethylcyclohexyl]methylamino]propanenitrile	C16H28N4	M+Na	40.4	8.84	2.5974	96.2286	100 - 19.1 - 1.73		299.221	1	34.6942								x																	x						x							x
3024905	2-(1-methyl-4-prop-1-en-2-ylcyclohexyl)oxyethanol	C12H22O2	M+2H	40.4	13.7	2.98054	91.954	100 - 13.3 - 1.23		100.089	2	28.1349																																x	x
3047724	1-benzyl-4-(methoxymethyl)-N-phenylpiperidin-4-amine	C20H26N2O	M+2H	40.4	5.86	-0.372134	96.7562	100 - 22.7 - 2.66 - 0.215		156.109	2	27.1972																																						x
5364688	(Z)-14-methylhexadec-8-enal	C17H32O	M+H-H2O, M+H	40.4	11.3	0.163428	90.8497	100 - 18.8 - 1.87 - 0.131	252.245	253.253	1	29.5629																																		x		x	x
5743643	8-hydroxy-5,6,7,8-tetrahydro-1H-quinolin-2-one	C9H11NO2	2M+H	40.4	13	3.88523	93.4021	100 - 10.3 - 0.888		331.167	1	27.2682																												x
6324616	[(7S,9E,11S,12R,13S,14R,15R,16R,17S,18S,19E,21Z)-2,15,17,27,29-pentahydroxy-11-methoxy-3,7,12,14,16,18,22-heptamethyl-6,23-dioxo-8,30-dioxa-24-azatetracyclo[23.3.1.14,7.05,28]triaconta-1(29),2,4,9,19,21,25,27-octaen-13-yl] acetate	C37H47NO12	M+H	40.4	11.6	1.11092	91.751	100 - 41.4 - 10.8 - 2.11 - 0.338		698.318	1	23.1982																																x	x				x		x
6436106	(Z)-4-oxo-4-propan-2-yloxybut-2-enoic acid	C7H10O4	M+H	40.4	6.31	-1.24868	97.3146	100 - 7.84 - 1.09		159.065	1	11.2285																																				x
6436106	(Z)-4-oxo-4-propan-2-yloxybut-2-enoic acid	C7H10O4	M+H	40.4	7.63	1.23616	95.8496	100 - 7.84 - 1.09		159.065	1	28.8239																																x	x			x	x
6437194	(3-hydroxy-2,2-dimethylpropyl) (Z)-octadec-9-enoate	C23H44O3	M+Na	40.4	5.9	-0.632066	96.8069	100 - 25.5 - 3.73 - 0.4		391.318	1	32.0478							x				x	x														x
6993089	(2S)-2-[[(2S)-2-azaniumyl-3-phenylpropanoyl]amino]-3-phenylpropanoate	C18H20N2O3	M+H, M+Na	40.4	5.28	1.68145	98.5134	100 - 20.5 - 2.62 - 0.25	312.148	335.137	1	24.0068																																						x
9927283	(2S)-4-methyl-5-oxo-2-tridecyl-2H-furan-3-carboxylic acid	C19H32O4	M+Na	40.4	4.09	-0.635372	98.5115	100 - 21.1 - 2.93 - 0.306		347.219	1	22.1745																																						x
11875334	3-[(5R,8R,9S,10S,13R,14S,17R)-14-hydroxy-10,13-dimethyl-3-oxo-2,4,5,6,7,8,9,11,12,15,16,17-dodecahydro-1H-cyclopenta[a]phenanthren-17-yl]-2H-furan-5-one	C23H32O4	M+H-H2O	40.4	11.8	-1.5257	91.883	100 - 25.4 - 3.91 - 0.448		355.226	1	26.4554								x			x			x											x													x
12597910	2-decyl-1,4,7,10,13-pentaoxacyclopentadecane	C20H40O5	M+2H	40.4	10.1	3.0167	95.4263	100 - 22.3 - 3.39 - 0.388		181.152	2	32.1893																																x	x		x	x	x		x
13269644	(2S)-2-[[(2S)-3-methyl-2-(phenylmethoxycarbonylamino)pentanoyl]amino]propanoic acid	C17H24N2O5	M+Na	40.4	25.9	-4.80763	81.4762	100 - 19.6 - 2.84 - 0.307		359.156	1	17.6054																																					x		x
14309509	2-(hydroxymethyl)-6-octadecoxyoxane-3,4,5-triol	C24H48O6	M+H	40.4	10.8	0.366937	91.8057	100 - 26.7 - 4.67 - 0.611		433.353	1	27.375																																x	x			x
16683962	diethylalumanylformonitrile	C5H10AlN	2M+H	40.4	6.18	-1.02741	97.1641	100 - 5.89 - 0.143		223.133	1	21.0728																																	x	x	x	x	x
18606289	(2S)-5-(diaminomethylideneamino)-2-formamidopentanoic acid	C7H14N4O3	2M+H	40.4	7.03	3.20606	98.7116	100 - 9.31 - 1.01		405.222	1	29.4162																																				x	x		x
18608203	(2S)-6-amino-2-(butanoylamino)hexanoic acid	C10H20N2O3	2M+Na	40.4	14.4	-2.49412	90.7342	100 - 11.9 - 1.26		455.283	1	11.3149																																						x
20055236	(8R,9S,10R,13S,14S,17S)-4,17-dihydroxy-13-methyl-2,6,7,8,9,10,11,12,14,15,16,17-dodecahydro-1H-cyclopenta[a]phenanthren-3-one	C18H26O3	M+H-H2O, M+H	40.4	7.33	0.269791	94.9197	100 - 19.9 - 2.49 - 0.233	290.188	291.196	1	28.9472																																				x	x
20262111	1-[[5-(2-hydroxypropoxymethyl)furan-2-yl]methoxy]propan-2-ol	C12H20O5	M+Na	40.4	5.88	-0.844312	97.0486	100 - 13.4 - 1.85 - 0.168		267.12	1	10.6548																																					x		x
20841878	[2-[(6R,8S,10R,13S,14S,16R,17R)-17-acetyloxy-6-fluoro-10,13,16-trimethyl-3-oxo-7,8,12,14,15,16-hexahydro-6H-cyclopenta[a]phenanthren-17-yl]-2-oxoethyl] acetate	C26H31FO6	M+2H	40.4	19.8	3.23926	86.2313	100 - 28.7 - 5.2 - 0.705		230.113	2	11.2076																																					x
21117820	ethyl 1-methyl-3-(4-methylpent-3-enyl)cyclohex-3-ene-1-carboxylate	C16H26O2	2M+Na	40.4	9.6	-0.969514	93.3892	100 - 17.7 - 1.88 - 0.149		523.375	1	35.7242								x				x													x													x
21118790	[(2S,3R,4R,5R)-2,3,4,5,6-pentahydroxyhexyl] 3-sulfanylpropanoate	C9H18O7S	M+H	40.4	15.6	2.48479	89.1768	100 - 11 - 6.51 - 0.636 - 0.124		271.085	1	29.87								x
23105499	(2,2-dimethyl-3-oxopropyl) dodecanoate	C17H32O3	M+H, 2M+Na	40.4	5.04	0.572338	97.4477	100 - 18.9 - 2.3 - 0.21	284.235	285.243	1	32.2815																																x				x	x		x
23617850	(3R,8R,9S,10R,13S,14S,17S)-10,13,17-trimethyl-3,4,7,8,9,11,12,14,15,16-decahydrocyclopenta[a]phenanthrene-3,17-diol	C20H30O2	M+H-H2O	40.4	8.91	0.644582	93.7323	100 - 22.1 - 2.73 - 0.244		285.221	1	29.0756						x	x	x			x	x																										x
25076635	4-(4,7-dimethyl-2,3,3a,4,5,6,7,7a-octahydro-1H-inden-5-yl)-2-methylcyclohexan-1-one	C18H30O	M+H-H2O, M+H	40.4	4.63	0.456412	97.7326	100 - 19.9 - 2.07 - 0.151	262.23	245.226	1	27.4882												x																	x
44148566	1-(dimethylamino)-3-[[2-[(dimethylaminocarbamoylamino)methyl]phenyl]methyl]urea	C14H24N6O2	2M+H	40.4	18	-0.493053	84.6703	100 - 17.7 - 1.89 - 0.15		617.399	1	22.143																																						x
53426129	4-(2,2,3-trimethylcyclopent-3-en-1-yl)but-2-enoic acid	C12H18O2	M+H-H2O	40.4	11.9	-4.03297	94.6485	100 - 13.3 - 1.22		177.127	1	26.3451																																	x
56844027	6-[5-hydroxy-3-(hydroxymethyl)pentoxy]carbonylcyclohex-3-ene-1-carboxylic acid	C14H22O6	2M+H	40.4	15	1.04025	88.014	100 - 15.6 - 2.37 - 0.244		573.291	1	27.2307																																	x		x	x	x		x
57351622	2-[(4-methoxyphenyl)hydrazinylidene]-4-methylcyclohexan-1-one	C14H18N2O2	M+H-H2O	40.4	17.5	0.15288	84.8087	100 - 16.2 - 1.63 - 0.124		229.134	1	21.5735																																							x
139594108	methyl (17S,18S)-12-ethenyl-7-ethyl-20-(2-methoxy-2-oxoethyl)-18-(3-methoxy-3-oxopropyl)-3,8,13,17-tetramethyl-17,18-dihydroporphyrin-2-carboxylate	C37H40N4O6	M+2H	40.4	7.35	0.486541	95.1081	100 - 42.2 - 9.9 - 1.68 - 0.226		319.155	2	27.6764																																x	x			x
139595170	6-[2-(5-carboxypentanoyloxymethyl)-2-(hydroxymethyl)butoxy]-6-oxohexanoate	C18H29O9-	2M+H	40.4	26.4	-4.26935	80.723	100 - 20.1 - 3.77 - 0.488		779.366	1	27.9487																																x				x	x		x
5570	N-Methylnicotinate	C7H7NO2	M+H-H2O	40.3	12.1	2.15086	91.9203	100 - 8.09 - 0.697		120.045	1	22.3125																																							x
231	icosa-5,8,11,14-tetraenoic acid	C20H32O2	M+H-H2O	40.3	9.17	-1.51789	94.1824	100 - 22.1 - 2.73 - 0.245		287.236	1	30.6766																																				x			x
379	octanoic acid	C8H16O2	M+H-H2O	40.3	9.94	2.71856	94.8678	100 - 8.91 - 0.761		127.112	1	30.6766																																x	x	x		x	x
895	6-(6-aminohexanoylamino)hexanoic acid	C12H24N2O3	M+H	40.3	7.05	-1.64679	96.5073	100 - 14.1 - 1.54 - 0.124		245.186	1	2.96598																																							x
2154	2-[[4-[(2,4-diaminopteridin-6-yl)methylamino]benzoyl]amino]pentanedioic acid	C19H20N8O5	M+H-H2O	40.3	6.07	-0.630713	96.1843	100 - 23.9 - 3.77 - 0.445		423.152	1	15.5922																																x					x		x
3275	1-[2-[2-(diethylamino)ethoxy]phenyl]-3-phenylpropan-1-one	C21H27NO2	M+H-H2O	40.3	11.8	-2.72585	92.7769	100 - 23.5 - 3.04 - 0.284		308.2	1	13.3368											x									x					x													x
6205	2-amino-4-ethylsulfanylbutanoic acid	C6H13NO2S	2M+H	40.3	16.4	-2.71481	88.1521	100 - 7.88 - 5.2 - 0.358		327.14	1	26.2376						x																									x
7017	2-phenylphenol	C12H10O	M+H-H2O	40.3	8.28	-1.57943	95.3191	100 - 13.1 - 0.998		153.07	1	25.4385																																x	x
7362	furan-2-carbaldehyde	C5H4O2	2M+H	40.3	7.83	-0.495222	94.2821	100 - 5.53 - 0.535		193.049	1	10.6233																																							x
7524	oxan-2-ylmethanol	C6H12O2	M+H-H2O	40.3	24.6	3.69456	81.2742	100 - 6.7 - 0.601		99.0809	1	31.1772																																	x	x		x	x		x
9902	(5S,8R,9S,10S,13S,14S,17S)-17-hydroxy-2-(hydroxymethylidene)-10,13,17-trimethyl-1,4,5,6,7,8,9,11,12,14,15,16-dodecahydrocyclopenta[a]phenanthren-3-one	C21H32O3	M+Na	40.3	5.51	-0.813389	96.7445	100 - 23.2 - 3.18 - 0.323		355.224	1	27.7162																	x
10467	icosanoic acid	C20H40O2	M+H-H2O	40.3	10.1	-1.75373	93.651	100 - 22.2 - 2.75 - 0.247		295.299	1	32.9124							x
12997	dec-1-yne	C10H18	2M+H	40.3	14.2	-2.06623	89.6284	100 - 11 - 0.549		277.288	1	31.5054						x	x		x		x
13650	3-hydroxychromen-2-one	C9H6O3	M+H	40.3	11.5	0.214398	90.112	100 - 9.92 - 1.06		163.039	1	9.86337																																							x
14265	2-methylcyclopentan-1-one	C6H10O	M+H-H2O, 2M+Na	40.3	9.45	4.72018	97.5654	100 - 6.64 - 0.391	98.0736	81.0703	1	29.6629						x	x	x	x		x	x		x							x		x						x									x
14870	2-hydroxypropyl dodecanoate	C15H30O3	M+H-H2O	40.3	4.3	1.59562	99.0882	100 - 16.7 - 1.92 - 0.166		241.217	1	35.9358																																				x	x
16626	S-[(1S,7R,8S,9S,10R,13S,14S,17S)-1-acetylsulfanyl-17-hydroxy-10,13,17-trimethyl-3-oxo-2,6,7,8,9,11,12,14,15,16-decahydro-1H-cyclopenta[a]phenanthren-7-yl] ethanethioate	C24H34O4S2	M+Na	40.3	17.6	-2.87701	87.4732	100 - 28.1 - 13.7 - 3.03 - 0.699 - 0.117		473.178	1	18.093																																	x						x
18050	methyl 3-sulfanylpropanoate	C4H8O2S	2M+H	40.3	10.1	0.467643	92.0839	100 - 5.3 - 5.04 - 0.226		241.056	1	30.1741																																						x
18826	1,7-dioxacycloheptadecan-8-one	C15H28O3	M+H	40.3	11.1	1.91456	92.5507	100 - 16.7 - 1.92 - 0.166		257.212	1	31.6416								x	x		x		x	x																								x
21651	ethyl 6,7-bis(2-methylpropoxy)-4-oxo-1H-quinoline-3-carboxylate	C20H27NO5	2M+Na	40.3	14	-2.10084	90.2693	100 - 22.5 - 3.44 - 0.395		745.366	1	28.2292																																				x	x		x
22819	2,3-dihydro-1H-inden-1-ol	C9H10O	M+H-H2O	40.3	7.32	1.2319	95.7419	100 - 9.89 - 0.642		117.07	1	15.8855																																x
23064	2-(cyclohexylamino)-1-phenylethanol	C14H21NO	2M+H	40.3	6.04	-1.42109	97.1209	100 - 15.8 - 1.37		439.331	1	31.9268																																				x			x
36143	(2S)-2-amino-2-(4-hydroxyphenyl)acetic acid	C8H9NO3	M+H-H2O	40.3	10.9	2.26318	93.0021	100 - 9.24 - 0.996		150.055	1	30.8023																																x	x
42617	(2R,5R)-3-(2-hydroxyethylidene)-7-oxo-4-oxa-1-azabicyclo[3.2.0]heptane-2-carboxylic acid	C8H9NO5	M+H-H2O	40.3	3.18	-0.235987	98.5732	100 - 9.31 - 1.41 - 0.105		182.045	1	13.6807																											x
48194	ethyl 4-morpholin-4-yl-2,2-diphenylbutanoate	C22H27NO3	M+H, M+Na	40.3	3.07	-0.416066	98.7441	100 - 24.6 - 3.51 - 0.368	353.199	354.206	1	21.4435								x			x		x	x						x																		x
61041	2,6,6-trimethylcyclohexa-1,3-diene-1-carbaldehyde	C10H14O	M+H-H2O	40.3	13.8	1.59985	89.4707	100 - 11 - 0.754		133.101	1	26.7303																																				x	x
61740	(2-heptadec-8-enyl-4-methyl-5H-1,3-oxazol-4-yl)methanol	C22H41NO2	M+H, M+Na	40.3	17.1	-1.15563	85.7733	100 - 24.7 - 3.33 - 0.322	351.313	374.303	1	28.4894						x	x		x		x
65555	1-[(3R,5R,8R,9S,10S,13S,14S,17R)-3,17-dihydroxy-10,13-dimethyl-1,2,3,4,5,6,7,8,9,11,12,14,15,16-tetradecahydrocyclopenta[a]phenanthren-17-yl]-2-hydroxyethanone	C21H34O4	M+H	40.3	3.28	-0.455799	98.5562	100 - 23.3 - 3.4 - 0.373		351.253	1	22.5953																																		x		x	x
65796	(2-propan-2-yl-1H-indol-3-yl)-pyridin-3-ylmethanone	C17H16N2O	2M+H	40.3	13.7	3.24917	91.635	100 - 19.3 - 1.97 - 0.141		529.262	1	16.1347																																				x	x		x
67330	2-(2-hydroxyethoxy)ethyl dodecanoate	C16H32O4	M+H	40.3	3.94	-0.343699	97.7898	100 - 17.8 - 2.32 - 0.225		289.237	1	24.2306																																x	x
69833	2-cyclopentylethanol	C7H14O	2M+H	40.3	4.49	-0.320433	97.367	100 - 7.77 - 0.466		229.216	1	27.8633											x	x											x
70410	(2S)-2-[[(2S)-2-amino-4-methylpentanoyl]amino]-3-(4-hydroxyphenyl)propanoic acid	C15H22N2O4	M+Na	40.3	7.63	-1.3492	95.5736	100 - 17.4 - 2.24 - 0.215		317.147	1	18.0692																																						x
74751	1-isocyanatohexadecane	C17H33NO	M+H	40.3	7.41	-1.03471	95.514	100 - 19.2 - 1.94 - 0.138		268.263	1	34.0576						x	x	x	x	x	x	x																										x
77868	3-hexadecyloxolane-2,5-dione	C20H36O3	M+H-H2O	40.3	6.63	1.95363	97.1995	100 - 22.2 - 2.95 - 0.293		307.264	1	30.0319																																				x
77951	2-butyl-1-benzofuran	C12H14O	M+Na	40.3	11.5	4.93433	95.8248	100 - 13.2 - 1		197.095	1	20.3715											x																											x
78784	3-[1,3,3-tris(2-carboxyethyl)-2-oxocyclohexyl]propanoic acid	C18H26O9	M+Na	40.3	9.19	1.24374	93.6784	100 - 20.1 - 3.77 - 0.486		409.147	1	16.0719																																x	x			x			x
80444	2-amino-5-[(4-amino-3-carboxyphenyl)methyl]benzoic acid	C15H14N2O4	M+H-H2O, M+H	40.3	19.9	1.28738	82.9065	100 - 17.3 - 2.22 - 0.213	286.096	269.092	1	27.4797																																x	x
82370	N-octylprop-2-enamide	C11H21NO	M+Na	40.3	17	-3.25097	88.1296	100 - 12.5 - 0.927		206.151	1	30.6931						x	x	x	x		x			x		x	x
85084	2-benzyl-5,5-dimethyl-1,3,2lambda5-dioxaphosphinane 2-oxide	C12H17O3P	M+H-H2O, M+Na	40.3	6.72	2.10013	97.0781	100 - 13.3 - 1.43 - 0.112	240.092	263.081	1	23.6149																																x	x				x		x
85784	tricyclo[5.2.1.02,6]dec-3-en-8-one	C10H12O	M+H-H2O	40.3	13.1	0.971084	89.4911	100 - 11 - 0.751		131.086	1	22.8297														x
86682	2-cyclohex-3-en-1-ylethanol	C8H14O	2M+Na	40.3	9.51	-1.45278	93.8422	100 - 8.85 - 0.55		275.198	1	26.7597								x																														x
86812	2,6-bis[(4-methylphenyl)methylidene]cyclohexan-1-one	C22H22O	M+Na	40.3	7.64	-0.589069	94.7683	100 - 24.1 - 2.98 - 0.252		325.156	1	26.7387							x			x
87163	5,6-dimethyl-1,2,4-triazin-3-amine	C5H8N4	2M+H	40.3	4.31	-1.18527	98.612	100 - 6.96 - 0.21		249.157	1	8.60307						x
88305	[2-[4-[4,4-bis(hydroxymethyl)-5H-1,3-oxazol-2-yl]butyl]-4-(hydroxymethyl)-5H-1,3-oxazol-4-yl]methanol	C14H24N2O6	2M+Na	40.3	11.2	-0.0169938	90.4125	100 - 16.4 - 2.49 - 0.262		655.316	1	28.0325																																x	x	x		x	x		x
88404	N-benzyloctadecan-1-amine	C25H45N	M+H	40.3	6.47	-1.69562	96.9712	100 - 27.9 - 3.75 - 0.323		360.362	1	27.1867				x							x									x				x							x							x
89989	5-ethylfuran-2-carbaldehyde	C7H8O2	M+H-H2O	40.3	12.4	2.76065	92.2435	100 - 7.74 - 0.67		107.049	1	28.8972																																x	x				x
90733	dodec-2-en-1-ol	C12H24O	2M+Na	40.3	9.7	-2.98497	95.299	100 - 13.3 - 1.02		391.354	1	32.9229									x		x	x																										x
91477	(8S,9S,10R,13R,14S,17R)-10,13-dimethyl-17-[(2R)-6-methylheptan-2-yl]-1,2,6,7,8,9,11,12,14,15,16,17-dodecahydrocyclopenta[a]phenanthren-3-one	C27H44O	M+H, M+Na	40.3	6.84	-1.08929	95.8131	100 - 29.7 - 4.47 - 0.454	384.339	385.346	1	35.873																																							x
91488	(6S,8S,9R,10S,11S,13S,14S,16R,17S)-6,9-difluoro-11,16,17-trihydroxy-17-(2-hydroxyacetyl)-10,13-dimethyl-6,7,8,11,12,14,15,16-octahydrocyclopenta[a]phenanthren-3-one	C21H26F2O6	M+H-H2O	40.3	11.1	1.9556	92.7708	100 - 23.2 - 3.81 - 0.468		395.167	1	17.5686											x			x									x								x
91907	N-ethyl-2-propan-2-ylcycloheptane-1-carboxamide	C13H25NO	M+H-H2O	40.3	4.11	0.164529	97.7095	100 - 14.8 - 1.22		194.19	1	30.8862																																x				x
92931	methyl 3-[5-(oxiran-2-yl)pentyl]undecanoate	C19H36O3	M+H	40.3	5.63	0.4481	96.5404	100 - 21.1 - 2.73 - 0.263		313.274	1	31.7045								x				x													x													x
93077	octadeca-9,11,13-trienoic acid	C18H30O2	M+H-H2O	40.3	9.41	0.141518	92.0428	100 - 19.9 - 2.28 - 0.193		261.221	1	28.7296																																x		x		x	x
97771	oxolan-2-ylmethyl octadecanoate	C23H44O3	M+H	40.3	3.75	-0.013522	97.6892	100 - 25.5 - 3.73 - 0.4		369.336	1	32.5957																																				x	x
98934	1,8-dimethyl-4-propan-2-ylspiro[4.5]decane-3,9-dione	C15H24O2	M+H-H2O	40.3	6.16	-1.30363	96.6929	100 - 16.6 - 1.7 - 0.13		219.174	1	24.7278						x	x			x	x																											x
99766	1',3',3'-trimethyl-6-nitrospiro[chromene-2,2'-indole]	C19H18N2O3	M+H	40.3	10.3	0.920464	92.5817	100 - 21.6 - 2.84 - 0.277		323.139	1	28.8969								x					x																	x	x
102531	5-[(3,4-dihydroxyphenyl)methyl]-5-methylimidazolidine-2,4-dione	C11H12N2O4	M+H	40.3	7.84	1.42643	95.3591	100 - 12.9 - 1.59 - 0.134		237.087	1	21.6468																																x	x				x		x
103618	2-[2-(1-hydroxypropan-2-yloxy)-2-oxoethyl]tetradecanoic acid	C19H36O5	M+Na	40.3	11.2	-1.84367	92.6821	100 - 21.2 - 3.15 - 0.352		367.245	1	25.7162												x
103618	2-[2-(1-hydroxypropan-2-yloxy)-2-oxoethyl]tetradecanoic acid	C19H36O5	M+H-H2O	40.3	13.1	-1.06922	89.6265	100 - 21.2 - 3.15 - 0.352		327.253	1	32.6529								x																														x
105306	N-[3-[bis(2-hydroxyethyl)amino]propyl]tetradecanamide	C21H44N2O3	M+H-H2O	40.3	7.37	1.32576	95.7038	100 - 24.1 - 3.39 - 0.351		355.332	1	29.7257						x			x		x
105319	2-[2-[2-[2-[2-(8-methylnonoxy)ethoxy]ethoxy]ethoxy]ethoxy]ethanol	C20H42O6	M+Na	40.3	10.9	-2.0882	93.2313	100 - 22.3 - 3.61 - 0.436		401.287	1	33.4776																																x	x
107981	octadeca-9,11,13,15-tetraenoic acid	C18H28O2	M+H, M+Na, M+H-H2O	40.3	6.83	-1.21444	96.089	100 - 19.9 - 2.28 - 0.192	276.209	277.216	1	22.5953																																		x		x	x		x
108993	4-oxo-4-tridecoxybut-2-enoic acid	C17H30O4	M+H	40.3	4.62	1.8641	99.2	100 - 18.9 - 2.51 - 0.249		299.222	1	31.2145								x																														x
110711	2,3-dihydro-1,4-benzodioxin-3-ol	C8H8O3	M+H-H2O	40.3	11.8	-1.15454	91.0573	100 - 8.86 - 0.962		135.044	1	10.7402																							x
114312	2-(2-hydroxyethylamino)ethyl octadecanoate	C22H45NO3	M+H	40.3	9.11	-0.652483	93.3672	100 - 24.8 - 3.56 - 0.375		372.347	1	28.6441											x												x
114567	2,6,10-trimethylcyclododecan-1-one	C15H28O	M+H	40.3	4.68	-0.336383	97.143	100 - 16.6 - 1.49		225.221	1	28.1663																																				x
114652	(3S,5S,8R,9S,10S,13R,14S,17R)-3-[(2R,3R,4S,5R,6S)-3,4-dihydroxy-6-methyl-5-[(2S,3R,4S,5S,6R)-3,4,5-trihydroxy-6-(hydroxymethyl)oxan-2-yl]oxyoxan-2-yl]oxy-5,14-dihydroxy-13-methyl-17-(5-oxo-2H-furan-3-yl)-2,3,4,6,7,8,9,11,12,15,16,17-dodecahydro-1H-cyclopenta[a]phenanthrene-10-carbaldehyde	C35H52O15	M+Na	40.3	12.2	-1.08591	90.5344	100 - 39 - 10.5 - 2.11 - 0.354		735.319	1	17.9854																							x
116569	3-[2-hydroxyethyl-[2-(octanoylamino)ethyl]amino]propanoic acid	C15H30N2O4	M+Na	40.3	7.96	3.04	97.2881	100 - 17.5 - 2.26 - 0.217		325.211	1	10.022											x
117549	2-pentylcyclopent-2-en-1-one	C10H16O	2M+Na	40.3	9.86	1.93355	93.7952	100 - 11 - 0.756		327.23	1	28.707											x
137938	1,3-dihydroxypropan-2-yl tetradecanoate	C17H34O4	M+Na	40.3	5.73	0.140957	95.8062	100 - 18.9 - 2.51 - 0.25		325.235	1	28.2082																																							x
441145	(2S,3R,4S)-4-[(2S,5R,7S,8R,9S)-2-[(2R,5S)-5-ethyl-5-[(2R,3S,5R)-5-[(2S,3S,5R,6R)-6-hydroxy-6-(hydroxymethyl)-3,5-dimethyloxan-2-yl]-3-methyloxolan-2-yl]oxolan-2-yl]-7-hydroxy-2,8-dimethyl-1,10-dioxaspiro[4.5]decan-9-yl]-3-methoxy-2-methylpentanoic acid	C36H62O11	M+H	40.3	11.4	-2.57892	92.9226	100 - 40.1 - 10.1 - 1.89 - 0.291		671.435	1	30.5174																													x		x
443958	[2-[(1S,2S,4R,8S,9S,11S,12R,13S)-12-fluoro-11-hydroxy-9,13-dimethyl-16-oxospiro[5,7-dioxapentacyclo[10.8.0.02,9.04,8.013,18]icosa-14,17-diene-6,1'-cyclopentane]-8-yl]-2-oxoethyl] acetate	C28H35FO7	M+H-H2O	40.3	17.2	3.78909	88.9117	100 - 31 - 6.07 - 0.889 - 0.106		485.235	1	17.0107																																				x	x		x
542224	2-[2-(2-propan-2-yloxyethoxy)ethoxy]ethanol	C9H20O4	M+H-H2O	40.3	5.58	-0.291471	96.1267	100 - 10.1 - 1.28		175.133	1	18.7612																																							x
582158	decyl cyclohexanecarboxylate	C17H32O2	M+Na	40.3	5.01	-1.26858	97.7761	100 - 18.8 - 2.08 - 0.171		291.229	1	27.0212																																		x	x	x	x
676486	4-amino-6-tert-butyl-3-sulfanylidene-2H-1,2,4-triazin-5-one	C7H12N4OS	M+H	40.3	18.1	-2.8753	86.9706	100 - 10 - 5.18 - 0.449		201.08	1	25.6456																																x	x
2733746	methyl 3-trimethylsilyloxybut-2-enoate	C8H16O3Si	2M+Na	40.3	8.27	-1.4774	94.8977	100 - 14 - 4.78 - 0.412		399.162	1	13.7286																																	x
3015580	4-butyl-1-phenyl-2-(4-phenylmethoxyphenyl)pyrazolidine-3,5-dione	C26H26N2O3	M+H	40.3	10.7	-1.80758	93.0305	100 - 29.3 - 4.75 - 0.554		415.201	1	25.7477											x																											x
3016148	ethyl 7-(2,6-dimethylpyridin-4-yl)-4-oxo-1H-quinoline-3-carboxylate	C19H18N2O3	M+H	40.3	4.48	0.394365	97.4032	100 - 21.6 - 2.84 - 0.277		323.139	1	26.6444														x
3017270	1-[2-(2-hydroxyethoxy)ethoxy]dodecan-2-ol	C16H34O4	M+Na	40.3	11.8	1.77265	91.9319	100 - 17.8 - 2.32 - 0.225		313.235	1	26.6025								x
3018060	10-aminodec-4-enoic acid	C10H19NO2	M+H-H2O	40.3	7.88	-0.619197	94.4896	100 - 11.5 - 1.01		168.138	1	14.874																																x	x
3020716	2-[2-(3,4-dimethyl-2,5-dioxopyrrol-1-yl)ethoxy]ethyl 2-methylprop-2-enoate	C14H19NO5	M+H-H2O	40.3	14.6	3.71158	91.1176	100 - 15.9 - 2.21 - 0.218		264.124	1	23.7787						x
3020895	6-O-(2-ethylhexyl) 1-O-(3-methoxypropyl) hexanedioate	C18H34O5	M+Na	40.3	6.47	-1.05399	96.5523	100 - 20 - 2.93 - 0.32		353.229	1	21.7201																																		x		x	x		x
3023230	2-ethyl-2-[2-(hydroxymethyl)butoxymethyl]propane-1,3-diol	C11H24O4	M+Na	40.3	3.66	-0.167315	97.9064	100 - 12.3 - 1.52 - 0.125		243.157	1	30.6661																																x	x			x	x		x
4184941	3-[3-(3-methoxypropoxy)propoxy]propyl prop-2-enoate	C13H24O5	M+H-H2O	40.3	11.8	-1.27418	91.4616	100 - 14.5 - 2.01 - 0.189		243.159	1	29.3196								x																														x
4440780	benzyl N-[1-[[1-hydrazinyl-3-(4-hydroxyphenyl)-1-oxopropan-2-yl]amino]-3-methyl-1-oxobutan-2-yl]carbamate	C22H28N4O5	M+H-H2O	40.3	13.6	4.19384	92.9582	100 - 25.8 - 4.22 - 0.517		411.204	1	29.2986								x																							x							x
5148036	12-hydroxy-11-methyl-6-methylidene-16-oxo-15-oxapentacyclo[9.3.2.15,8.01,10.02,8]heptadec-13-ene-9-carboxylic acid	C19H22O5	M+H-H2O	40.3	10.5	-1.6706	92.9541	100 - 21 - 3.12 - 0.347		313.143	1	7.49935											x
6435901	(9Z,12Z)-octadeca-9,12-dienamide	C18H33NO	M+H-H2O	40.3	21.8	1.39166	81.5923	100 - 20.3 - 2.15 - 0.159		262.253	1	29.9481																																x
6436377	(Z)-N-propan-2-yloctadec-9-enamide	C21H41NO	M+H, M+Na	40.3	4.08	-0.668976	98.0306	100 - 23.6 - 2.86 - 0.239	323.319	324.326	1	31.7673						x	x		x		x
6455786	[3-hydroxy-2-(hydroxymethyl)-2-methylpropyl] octadecanoate	C23H46O4	M+H-H2O, M+Na	40.3	9.44	-1.82003	94.13	100 - 25.6 - 3.95 - 0.455	386.339	409.328	1	32.6005												x
9543675	(E)-octadec-9-enedioic acid	C18H32O4	M+H-H2O	40.3	5.33	-1.77051	98.3344	100 - 20 - 2.71 - 0.277		295.226	1	20.2291																																				x	x
9816650	tert-butyl 2-[(4R,6S)-6-(hydroxymethyl)-2,2-dimethyl-1,3-dioxan-4-yl]acetate	C13H24O5	M+Na	40.3	3.84	0.193286	97.9715	100 - 14.5 - 2.01 - 0.189		283.152	1	19.7654								x
9861657	6-dodecoxy-6-oxohexanoic acid	C18H34O4	M+Na	40.3	5.3	-0.0902556	96.4913	100 - 20 - 2.72 - 0.277		337.235	1	28.6877																																		x
11287340	3-[hydroxy(phenyl)phosphoryl]propanoic acid	C9H11O4P	M+H, M+Na, M+H-H2O	40.3	2.17	0.153312	99.5823	100 - 10 - 1.27	214.04	215.047	1	14.9056																																x	x
14275413	[3-hydroxy-2-[(9Z,12Z,15Z)-octadeca-9,12,15-trienoyl]oxypropyl] (9Z,12Z,15Z)-octadeca-9,12,15-trienoate	C39H64O5	M+H-H2O	40.3	17.6	4.78579	89.4241	100 - 43.1 - 10.1 - 1.68 - 0.221		595.475	1	29.4476																																x	x			x	x
14309509	2-(hydroxymethyl)-6-octadecoxyoxane-3,4,5-triol	C24H48O6	M+Na	40.3	5.25	-0.689147	97.2659	100 - 26.7 - 4.67 - 0.611		455.334	1	24.4586																																x	x		x	x
14401630	[2,2-bis[3-(3,5-ditert-butyl-4-hydroxyphenyl)propanoyloxymethyl]-3-hydroxypropyl] 3-(3,5-ditert-butyl-4-hydroxyphenyl)propanoate	C56H84O10	M+H-H2O, M+Na	40.3	3.47	0.980296	99.4389	100 - 61.9 - 20.9 - 5.03 - 0.957 - 0.152	916.607	939.597	1	31.8137																																x	x	x
14401630	[2,2-bis[3-(3,5-ditert-butyl-4-hydroxyphenyl)propanoyloxymethyl]-3-hydroxypropyl] 3-(3,5-ditert-butyl-4-hydroxyphenyl)propanoate	C56H84O10	M+H-H2O	40.3	6.6	1.0841	96.0929	100 - 61.9 - 20.9 - 5.03 - 0.957 - 0.152		899.604	1	35.9149																																x	x	x		x	x
14446071	(2S)-2-[[(2S)-3-methyl-2-(phenylmethoxycarbonylamino)pentanoyl]amino]-3-phenylpropanoic acid	C23H28N2O5	M+Na	40.3	4.66	-0.994191	97.7958	100 - 26.1 - 4.3 - 0.53		435.189	1	19.647																																x	x			x	x		x
14446071	(2S)-2-[[(2S)-3-methyl-2-(phenylmethoxycarbonylamino)pentanoyl]amino]-3-phenylpropanoic acid	C23H28N2O5	M+H-H2O, M+H	40.3	6.07	1.31916	97.0674	100 - 26.1 - 4.3 - 0.53	412.2	413.208	1	26.437																																x	x			x			x
19858323	6-cyclohexyl-4-methylpyran-2-one	C12H16O2	M+H-H2O, M+H	40.3	12.4	1.53206	90.9653	100 - 13.2 - 1.22	192.115	193.123	1	22.185			x
20549182	N-tert-butyl-2-propan-2-ylcycloheptane-1-carboxamide	C15H29NO	M+H	40.3	9.09	3.28166	96.1348	100 - 17 - 1.56 - 0.102		240.233	1	29.8386						x	x					x
20836331	(E)-3-(6-butoxy-6-hydroxycyclohexa-2,4-dien-1-yl)prop-2-enoic acid	C13H18O4	M+Na	40.3	16.1	-0.374344	85.9378	100 - 14.4 - 1.79 - 0.158		261.11	1	15.8702																																						x
21116980	[(2R,3R,4S,5S,6R)-4,5-dihydroxy-2-[(2S,3S,4R,5R)-4-hydroxy-2,5-bis(hydroxymethyl)-3-octanoyloxyoxolan-2-yl]oxy-6-(hydroxymethyl)oxan-3-yl] octanoate	C28H50O13	M+Na	40.3	10.8	4.9819	96.3741	100 - 31.4 - 7.42 - 1.3 - 0.192		617.317	1	28.7296																																				x			x
21119258	(2S)-3-methyl-2-[[(2S)-3-phenyl-2-(phenylmethoxycarbonylamino)propanoyl]amino]pentanoic acid	C23H28N2O5	M+H	40.3	5.12	0.0790719	96.2804	100 - 26.1 - 4.3 - 0.53		413.207	1	23.5101																																x	x			x	x		x
21119258	(2S)-3-methyl-2-[[(2S)-3-phenyl-2-(phenylmethoxycarbonylamino)propanoyl]amino]pentanoic acid	C23H28N2O5	M+H	40.3	10.6	-0.255869	90.9994	100 - 26.1 - 4.3 - 0.53		413.207	1	23.7301																																x	x			x	x		x
21119258	(2S)-3-methyl-2-[[(2S)-3-phenyl-2-(phenylmethoxycarbonylamino)propanoyl]amino]pentanoic acid	C23H28N2O5	M+H-H2O, M+H	40.3	7.77	0.680211	94.7957	100 - 26.1 - 4.3 - 0.53	412.2	413.207	1	28.3444																																x	x
21159617	[(2S,3S,4R,5R)-4-hydroxy-2,5-bis(hydroxymethyl)-2-[(2R,3R,4S,5S,6R)-3,4,5-trihydroxy-6-(hydroxymethyl)oxan-2-yl]oxyoxolan-3-yl] dodecanoate	C24H44O12	M+2H	40.3	12.3	-1.23886	90.7769	100 - 26.9 - 5.95 - 0.951 - 0.131		263.149	2	12.4993																																					x
44150764	2,9-bis(aminomethyl)-3,8-dioxabicyclo[8.2.2]tetradeca-1(12),10,13-triene-4,7-dione	C14H18N2O4	M+H	40.3	12.5	2.60698	92.1976	100 - 16.2 - 2.06 - 0.191		279.135	1	17.8911																																						x
44154308	2-[[2-[[(2S)-2,6-bis(phenylmethoxycarbonylamino)hexanoyl]amino]acetyl]amino]acetic acid	C26H32N4O8	M+H	40.3	12.8	-2.57645	91.6572	100 - 30.3 - 6.07 - 0.913 - 0.113		529.228	1	20.719																																x	x			x			x
54405555	[(2S,3R,4R,5R)-2,3,4,5,6-pentahydroxyhexyl] docosanoate	C28H56O7	M+Na	40.3	5.08	-0.0304062	96.5364	100 - 31.2 - 6.14 - 0.904 - 0.108		527.392	1	31.9059																																x	x	x		x	x
56842359	N-[bis(dimethylamino)phosphoryl]dodecan-1-amine	C16H38N3OP	M+Na	40.3	6.13	-2.43168	98.4425	100 - 18.9 - 1.89 - 0.133		342.264	1	12.1037																																x	x						x
135612795	diethyl 2-[[3-(7-oxo-2,6-dihydrotriazolo[4,5-d]pyrimidin-5-yl)-4-propoxyanilino]methylidene]propanedioate	C21H24N6O6	M+H-H2O	40.3	11.9	-4.53594	95.0273	100 - 25.4 - 4.33 - 0.555		439.17	1	19.9693																																x	x			x	x		x
139595991	1-[3-(2-carboxycyclohexanecarbonyl)oxy-2,2-dimethylpropoxy]carbonylcyclohexane-1-carboxylic acid	C21H32O8	M+H-H2O	40.3	14.1	-3.15445	90.9338	100 - 23.4 - 4.26 - 0.569		395.205	1	28.2171														x						x				x	x						x
10933618	2ALPHA-HYDROXY-7BETA-(2-HYDROXY-1-METHYLETHYL)-1BETA,(4A)BETA-DIMETHYL-(8A)BETA-DECAHYDRONAPHTHALENE	C15H28O2	M+H	40.2	3.87	1.42502	98.7501	100 - 16.6 - 1.7 - 0.131		241.217	1	33.8923						x	x		x		x													x	x
442021	Brucine	C23H26N2O4	M+2H, M+H	40.2	3.24	1.27096	99.2461	100 - 26.1 - 4.08 - 0.474	394.19	198.102	2	34.3217																																x	x			x	x		x
6811	Phthalic anhydride	C8H4O3	M+H	40.2	10.5	-0.337318	91.0988	100 - 8.81 - 0.958		149.023	1	10.6129																																							x
179	3-hydroxybutan-2-one	C4H8O2	M+H, 2M+H	40.2	2.76	-0.890355	99.5194	100 - 4.49 - 0.489	88.0524	177.112	1	5.15535																																				x	x		x
989	3-hydroxy-4,4-dimethyloxolan-2-one	C6H10O3	M+H	40.2	6.61	2.97084	97.7701	100 - 6.72 - 0.807		131.071	1	28.7715																																x	x			x	x
3441	N-[(4-amino-2-methylpyrimidin-5-yl)methyl]-N-[5-hydroxy-3-(oxolan-2-ylmethyldisulfanyl)pent-2-en-2-yl]formamide	C17H26N4O3S2	M+H-H2O	40.2	12.8	-4.6289	93.7733	100 - 21.9 - 11.9 - 2.19 - 0.515		381.14	1	26.5941																																x	x			x	x
3893	dodecanoic acid	C12H24O2	M+H-H2O, M+H	40.2	3.03	-0.168338	98.2393	100 - 13.3 - 1.23	200.178	183.174	1	25.9389																																				x	x		x
6151	[2-(carbamoyloxymethyl)-2,3-dimethylpentyl] carbamate	C10H20N2O4	M+Na	40.2	4.52	0.667553	97.2407	100 - 11.9 - 1.47 - 0.119		255.132	1	18.5621																																x							x
6811	2-benzofuran-1,3-dione	C8H4O3	M+H	40.2	8.57	1.14045	93.7992	100 - 8.81 - 0.958		149.023	1	27.844																																		x	x
6867	7-(dimethylamino)-4-methylchromen-2-one	C12H13NO2	2M+Na	40.2	17.8	1.98461	85.6958	100 - 13.6 - 1.26		429.179	1	24.3501																	x
7735	[4-(hydroxymethyl)cyclohexyl]methanol	C8H16O2	2M+H	40.2	3.45	0.290231	97.7179	100 - 8.91 - 0.761		289.237	1	21.6321											x
7788	2-(2-hydroxyethoxy)ethyl octadecanoate	C22H44O4	M+Na	40.2	7.71	-1.18864	94.9304	100 - 24.5 - 3.68 - 0.414		395.313	1	30.9235											x
7789	12-hydroxyoctadecanoic acid	C18H36O3	M+Na	40.2	14.5	-4.52862	91.774	100 - 20 - 2.51 - 0.236		323.254	1	27.8212												x																										x
7991	pentanoic acid	C5H10O2	M+H	40.2	9.62	3.37254	95.1131	100 - 5.6 - 0.538		103.076	1	29.0206																																				x	x
8028	oxolane	C4H8O	2M+H, 2M+Na, M+H, M+Na	40.2	4.95	1.64615	97.9062	100 - 4.46 - 0.281	72.0576	145.123	1	25.6038																																x	x	x		x	x		x
8139	methyl dodecanoate	C13H26O2	M+H	40.2	7.07	-0.273126	94.1779	100 - 14.4 - 1.38		215.2	1	27.4986								x																														x
8761	2-[bis(2-hydroxyethyl)amino]acetic acid	C6H13NO4	2M+H	40.2	8.63	2.22932	95.0701	100 - 7.16 - 1.04		327.177	1	14.6925																				x				x	x
10282	3-methyl-6-propan-2-ylcyclohex-2-en-1-ol	C10H18O	M+H	40.2	8.83	-1.60136	93.989	100 - 11.1 - 0.759		155.143	1	22.1997																																				x	x		x
10459	hexadecanedioic acid	C16H30O4	M+Na	40.2	5.9	0.957679	96.1139	100 - 17.8 - 2.31 - 0.224		309.204	1	24.9486																																			x
10557	2-methylprop-2-en-1-ol	C4H8O	M+H, 2M+H, M+H-H2O	40.2	4.2	1.61462	98.7431	100 - 4.46 - 0.281	72.0576	145.123	1	24.2306																																x	x			x
10557	2-methylprop-2-en-1-ol	C4H8O	M+H-H2O, M+H, 2M+H	40.2	9.67	3.23957	94.9124	100 - 4.46 - 0.281	72.0577	145.123	1	28.8117						x	x	x	x		x	x																										x
11980	ethyl furan-2-carboxylate	C7H8O3	2M+H	40.2	9.42	0.401317	92.0342	100 - 7.78 - 0.878		281.102	1	21.5588																				x				x	x
12679	N-[bis(dimethylamino)phosphoryl]-N-methylmethanamine	C6H18N3OP	2M+Na	40.2	12	-4.13014	93.6246	100 - 7.83 - 0.475		381.225	1	24.6995																																				x
13321	dicyclohexyl hexanedioate	C18H30O4	M+Na	40.2	8.4	-1.29186	94.3165	100 - 20 - 2.71 - 0.276		333.203	1	20.4805																																x		x		x	x
13852	thiolan-2-one	C4H6OS	2M+H	40.2	7.1	-0.879311	94.9315	100 - 5.23 - 4.83 - 0.212		205.035	1	28.583																																			x		x
14109	hexylbenzene	C12H18	M+H	40.2	5.97	0.667909	95.8707	100 - 13.2 - 0.799		163.148	1	31.0724																																x	x			x	x		x
14256	dodecanamide	C12H25NO	M+H	40.2	14	0.104318	87.1545	100 - 13.7 - 1.07		200.201	1	30.955						x	x		x																	x
14870	2-hydroxypropyl dodecanoate	C15H30O3	M+H-H2O	40.2	4.82	1.41101	97.7948	100 - 16.7 - 1.92 - 0.166		241.217	1	29.5314																																		x		x	x
14878	2-hydroxypropyl octadecanoate	C21H42O3	M+H-H2O, M+Na	40.2	5.65	-1.57381	97.0424	100 - 23.3 - 3.21 - 0.327	342.313	365.302	1	32.2572												x																										x
22698	3-ethylpent-1-yn-3-ol	C7H12O	M+H	40.2	12.5	3.37646	92.4114	100 - 7.75 - 0.465		113.096	1	31.4576																																		x		x	x
24680	4-(2,6,6-trimethylcyclohex-2-en-1-yl)but-3-en-2-one	C13H20O	M+H-H2O	40.2	11	1.34357	91.4781	100 - 14.3 - 1.16		175.148	1	29.2041						x		x			x																				x							x
25786	1,4-dihydro-3,1-benzoxazin-2-one	C8H7NO2	M+H-H2O	40.2	5.16	0.996742	97.2257	100 - 9.17 - 0.784		132.045	1	15.9693																																x	x	x		x
27362	phenacyl 2-morpholin-4-ylacetate	C14H17NO4	M+H	40.2	4.35	0.431714	97.0613	100 - 15.9 - 2 - 0.184		264.123	1	32.2315																																	x
31352	2-[[3-hydroxy-2,2-bis(hydroxymethyl)propoxy]methyl]-2-(hydroxymethyl)propane-1,3-diol	C10H22O7	M+Na	40.2	9.58	-0.978833	92.7791	100 - 11.3 - 2.02 - 0.181		277.126	1	14.2709																																	x
31447	5-butylpyridine-2-carboxamide	C10H14N2O	2M+Na	40.2	7.49	-3.36373	97.5418	100 - 11.7 - 0.835		379.209	1	24.8333																																				x
33979	(2-dodecanoyloxy-3-hydroxypropyl) dodecanoate	C27H52O5	M+H-H2O, M+Na	40.2	4.16	0.670413	97.7719	100 - 30 - 5.37 - 0.711	456.382	479.371	1	33.6638																																				x			x
61201	3-(cyclohexylamino)propanenitrile	C9H16N2	2M+Na	40.2	4.58	1.61187	98.2628	100 - 10.6 - 0.513		327.252	1	29.3196								x																														x
62354	[8,14-dihydroxy-10,13-dimethyl-17-(6-oxopyran-3-yl)-3-[3,4,5-trihydroxy-6-(hydroxymethyl)oxan-2-yl]oxy-2,3,6,7,9,11,12,15,16,17-decahydro-1H-cyclopenta[a]phenanthren-6-yl] acetate	C32H44O12	M+H, M+Na	40.2	11.9	-0.918306	90.3546	100 - 35.6 - 8.61 - 1.56 - 0.234	620.283	643.272	1	25.2395																																x	x			x			x
69492	tetradecanamide	C14H29NO	M+H	40.2	5.36	-1.14468	96.873	100 - 15.9 - 1.38		228.232	1	27.4986						x	x		x		x															x				x	x
70041	1-methoxy-2-phenylmethoxybenzene	C14H14O2	M+H-H2O	40.2	8.43	-0.99653	93.6021	100 - 15.4 - 1.51 - 0.112		197.096	1	20.3757																																x	x				x		x
71875	2-(dimethylamino)ethyl 3-cyclohexylpropanoate	C13H25NO2	M+Na	40.2	7.87	-3.99974	97.9941	100 - 14.8 - 1.43 - 0.104		250.177	1	28.0204						x	x		x		x
75070	3-(1,2,3,6-tetrahydropyridin-4-yl)-1H-benzimidazol-2-one	C12H13N3O	2M+Na	40.2	15.8	-1.89303	87.3909	100 - 14.3 - 1.15		453.2	1	14.9731																							x
77553	3-acetylchromen-2-one	C11H8O3	M+H-H2O	40.2	4.97	-0.120877	96.371	100 - 12.1 - 1.28		171.044	1	16.7351											x													x														x
77872	1-dimethoxyphosphorylpropan-2-one	C5H11O4P	2M+H	40.2	8.3	-0.790351	93.7724	100 - 5.69 - 0.954		333.086	1	22.9387																																x	x
78360	15-hydroxypentadecanoic acid	C15H30O3	M+H-H2O	40.2	3.39	-0.383285	97.9999	100 - 16.7 - 1.92 - 0.166		241.216	1	25.6743											x
78360	15-hydroxypentadecanoic acid	C15H30O3	M+H-H2O	40.2	2.28	0.185023	98.7572	100 - 16.7 - 1.92 - 0.166		241.216	1	27.5216																																				x	x
78798	2-[2-[2-[2-[2-[2-[2-(2-hydroxyethoxy)ethoxy]ethoxy]ethoxy]ethoxy]ethoxy]ethoxy]ethanol	C16H34O9	M+H	40.2	8.9	-1.75999	94.0904	100 - 18 - 3.38 - 0.415		371.227	1	7.00878																													x		x
79784	2-[[1,3-dihydroxy-2-(hydroxymethyl)propan-2-yl]amino]acetic acid	C6H13NO5	2M+H	40.2	10.8	1.87105	92.2124	100 - 7.19 - 1.25		359.167	1	9.99955																																					x
79912	1,8,15,22-tetrazacyclooctacosane-2,9,16,23-tetrone	C24H44N4O4	M+H-H2O, M+H	40.2	18.1	-0.769229	83.7257	100 - 28.1 - 4.62 - 0.56	452.336	453.343	1	11.7918																																							x
81390	3-(pyridin-3-ylmethylamino)propan-1-ol	C9H14N2O	2M+Na	40.2	12.2	-4.12414	93.414	100 - 10.7 - 0.72		355.209	1	20.3652																																x				x	x
81575	N'-(pyridin-4-ylmethyl)ethane-1,2-diamine	C8H13N3	2M+Na	40.2	15.9	-4.78465	90.6297	100 - 9.9 - 0.441		325.21	1	21.2888																				x
82370	N-octylprop-2-enamide	C11H21NO	M+Na	40.2	16.1	-2.65046	88.1296	100 - 12.5 - 0.927		206.151	1	30.4126				x		x	x	x	x		x					x	x	x						x					x									x
82674	2-hydroxycyclopent-2-en-1-one	C5H6O2	2M+H	40.2	1.9	0.15024	99.2559	100 - 5.55 - 0.536		197.081	1	30.0376											x
82701	(3-dodecanoyloxy-2,2-dimethylpropyl) dodecanoate	C29H56O4	M+Na	40.2	13.9	1.71813	89.3399	100 - 32.2 - 5.82 - 0.765		491.408	1	34.4114								x																														x
85394	2-[4-(2-hydroxyethoxy)cyclohexyl]oxyethanol	C10H20O4	M+H-H2O	40.2	13.6	0.953115	88.733	100 - 11.2 - 1.39 - 0.109		187.133	1	28.2501																																	x			x
85549	2-[2-(2-hydroxyethoxy)ethoxy]ethyl prop-2-enoate	C9H16O5	M+Na	40.2	9.98	-1.10378	92.1305	100 - 10.1 - 1.49 - 0.116		227.089	1	13.2488																																				x
87374	6-octoxy-6-oxohexanoic acid	C14H26O4	M+H-H2O, M+H	40.2	13.2	3.70415	92.3549	100 - 15.6 - 1.96 - 0.179	258.184	259.191	1	29.7967						x					x		x	x
87611	(2R,3S,4R,5R)-N-dodecyl-2,3,4,5,6-pentahydroxyhexanamide	C18H37NO6	M+Na	40.2	7.97	-1.39575	94.8206	100 - 20.5 - 3.23 - 0.375		386.251	1	18.6459																																x	x			x			x
89193	4-hydroxy-2,6,6-trimethylcyclohex-2-en-1-one	C9H14O2	M+H	40.2	11.6	-0.678352	90.2309	100 - 9.97 - 0.855		155.107	1	17.0317																																				x
90236	tris(4-anilinophenyl)methanol	C37H31N3O	M+H-H2O	40.2	7.27	2.83218	97.0669	100 - 41.5 - 8.6 - 1.19 - 0.123		516.245	1	25.3862																																x	x			x	x		x
90236	tris(4-anilinophenyl)methanol	C37H31N3O	M+H-H2O	40.2	36.9	-1.42238	66.0407	100 - 41.5 - 8.6 - 1.19 - 0.123		516.243	1	28.7803																								x	x
90255	2-[2-[2-[2-(2-methoxyethoxy)ethoxy]ethoxy]ethoxy]ethanol	C11H24O6	2M+Na	40.2	14.3	-4.3491	91.7073	100 - 12.4 - 1.94 - 0.177		527.302	1	28.9076			x					x			x		x	x						x																		x
90280	3-trimethoxysilylpropylurea	C7H18N2O4Si	M+H-H2O, M+H	40.2	9.78	3.46231	95.1783	100 - 13.7 - 4.95 - 0.427	222.104	223.112	1	23.4354																								x	x				x	x	x
90533	2-nonoxycarbonylbenzoic acid	C17H24O4	M+H-H2O	40.2	6.1	-0.960796	96.0514	100 - 18.8 - 2.49 - 0.247		275.164	1	32.163	x		x			x		x	x	x			x	x				x	x				x				x		x	x	x
91370	3,4-dihydroxy-5-(3-methylbut-2-enyl)-4-(4-methylpent-3-enoyl)-2-(2-methylpropanoyl)cyclopent-2-en-1-one	C20H28O5	M+Na	40.2	9.74	-0.767891	92.2721	100 - 22.1 - 3.36 - 0.383		371.183	1	20.3652																																x				x	x
91656	3,3-dimethyl-1-(4-phenylphenoxy)-1-(1,2,4-triazol-1-yl)butan-2-ol	C20H23N3O2	M+Na	40.2	25.9	3.34203	79.1806	100 - 23.1 - 2.95 - 0.273		360.169	1	17.8335																																	x				x
92007	3-[3-(2,3-dihydroxypropoxy)-2-hydroxypropoxy]propane-1,2-diol	C9H20O7	M+H, M+Na	40.2	2.77	-0.570858	98.9292	100 - 10.2 - 1.91 - 0.159	240.121	263.11	1	1.8101																																					x
93077	octadeca-9,11,13-trienoic acid	C18H30O2	M+H-H2O	40.2	8.86	-1.26432	93.7224	100 - 19.9 - 2.28 - 0.193		261.221	1	27.7162						x	x		x		x																											x
94233	5-(4-hydroxyphenyl)imidazolidine-2,4-dione	C9H8N2O3	M+H-H2O, M+H	40.2	4.87	-0.616396	96.738	100 - 10.7 - 1.13	192.053	175.05	1	15.6865																																				x			x
94302	2-(N-[2-hydroxy-3-(2-methylprop-2-enoyloxy)propyl]anilino)acetic acid	C15H19NO5	M+Na	40.2	19.2	-1.51557	83.5957	100 - 17 - 2.38 - 0.242		316.115	1	9.9486																				x				x	x
94362	2-[2-(2-hexoxyethoxy)ethoxy]ethanol	C12H26O4	M+H-H2O	40.2	7.45	-0.193428	93.6725	100 - 13.4 - 1.65 - 0.142		217.18	1	25.4804																																x	x
95009	4-(3-morpholin-4-ylpropyl)morpholine	C11H22N2O2	M+Na	40.2	6.36	-1.58065	96.6503	100 - 13 - 1.18		237.157	1	7.38305																																							x
95409	butyl 12-hydroxyoctadecanoate	C22H44O3	M+H-H2O	40.2	7.75	1.62824	94.9931	100 - 24.4 - 3.47 - 0.362		339.326	1	33.31																																				x
97314	2-[4-[[4-(dimethylaminodiazenyl)phenyl]diazenyl]-N-(2-hydroxyethyl)anilino]ethanol	C18H24N6O2	M+H	40.2	7.53	0.503098	94.1705	100 - 22 - 2.72 - 0.245		357.204	1	22.7354											x			x																								x
97792	[5-(hydroxymethyl)oxolan-2-yl]methanol	C6H12O3	2M+H	40.2	8.5	-0.445428	92.9797	100 - 6.74 - 0.809		265.164	1	11.9779																																				x	x
98014	2-cyclopentyl-2-phenylacetic acid	C13H16O2	2M+H, 2M+Na, M+H-H2O	40.2	14.8	2.40336	88.877	100 - 14.3 - 1.36	204.116	431.22	1	23.2467																								x	x
101038	[2-(hydroxymethyl)-3-octanoyloxy-2-(octanoyloxymethyl)propyl] octanoate	C29H54O7	M+H-H2O	40.2	7.79	-0.760882	93.9123	100 - 32.3 - 6.47 - 0.969 - 0.118		497.383	1	31.7987								x																														x
101090	2-[2-(2-tetradecoxyethoxy)ethoxy]ethyl tetradecanoate	C34H68O5	M+Na	40.2	13.9	-4.83488	92.7281	100 - 37.7 - 7.95 - 1.21 - 0.146		579.493	1	29.4639						x	x		x	x	x
101160	3-(4-nonylphenoxy)propane-1,2-diol	C18H30O3	M+H-H2O, M+H	40.2	3.61	-0.249351	97.4895	100 - 19.9 - 2.5 - 0.234	294.219	277.216	1	23.8311												x
107331	6-methylcyclohexa-1,3-diene-1-carbaldehyde	C8H10O	M+H-H2O	40.2	9.95	0.354638	91.4477	100 - 8.81 - 0.546		105.07	1	23.0706			x					x			x																		x									x
107331	6-methylcyclohexa-1,3-diene-1-carbaldehyde	C8H10O	2M+H	40.2	5.79	-1.84661	97.4954	100 - 8.81 - 0.546		245.153	1	35.808																												x
108417	ethyl 6-(2-hydroxycyclopentyl)hexanoate	C13H24O3	M+H	40.2	7.74	0.572302	93.7765	100 - 14.5 - 1.58 - 0.129		229.18	1	26.5103																																				x			x
108644	3,3,4,4,4-pentafluorobutan-1-ol	C4H5F5O	M+Na	40.2	4.35	0.638192	97.3599	100 - 4.42 - 0.28		187.015	1	14.3128																																x	x
108993	4-oxo-4-tridecoxybut-2-enoic acid	C17H30O4	M+H	40.2	4.91	-1.25943	97.6331	100 - 18.9 - 2.51 - 0.249		299.221	1	31.9011								x																														x
110225	[[4,6-bis[bis(methoxymethyl)amino]-1,3,5-triazin-2-yl]-(methoxymethyl)amino]methyl octadecanoate	C32H62N6O7	M+Na	40.2	10	0.351655	91.6461	100 - 37.8 - 8.38 - 1.37 - 0.181		665.457	1	31.0364								x																														x
111293	methyl 4-oxobut-2-enoate	C5H6O3	M+H	40.2	6.23	1.51409	96.4046	100 - 5.59 - 0.744		115.039	1	22.185			x					x
115157	2-[2,2-bis(2-prop-2-enoyloxyethoxymethyl)butoxy]ethyl prop-2-enoate	C21H32O9	M+Na	40.2	4.62	-1.23014	97.8168	100 - 23.4 - 4.47 - 0.619		451.193	1	20.9599																																				x			x
117271	bis(oxiran-2-ylmethyl) 2,2-dimethylpentanedioate	C13H20O6	2M+Na	40.2	15	-0.942379	87.0873	100 - 14.5 - 2.21 - 0.219		567.241	1	19.7654								x						x									x
170302	2-[methyl(diphenyl)silyl]ethanol	C15H18OSi	2M+H	40.2	8.59	4.29864	97.415	100 - 21.5 - 5.66 - 0.721		485.235	1	18.3497																				x
221493	(4R)-4-[(3R,5S,7R,8R,9S,10S,12S,13R,14S,17R)-3,7,12-trihydroxy-10,13-dimethyl-2,3,4,5,6,7,8,9,11,12,14,15,16,17-tetradecahydro-1H-cyclopenta[a]phenanthren-17-yl]pentanoic acid	C24H40O5	M+H-H2O	40.2	11.2	-1.71072	91.691	100 - 26.6 - 4.43 - 0.551		391.284	1	31.5683						x	x		x		x	x																										x
283592	1,8-diazacyclotetradecane-2,7-dione	C12H22N2O2	M+H-H2O	40.2	14.9	-0.449158	86.6824	100 - 14 - 1.32		209.165	1	6.11232								x
441856	3-[(3S,5R,8R,9S,10S,13R,14S,16S,17R)-14,16-dihydroxy-3-[(2R,3R,4R,5S,6R)-3-hydroxy-4-methoxy-6-methyl-5-[(2S,3R,4S,5S,6R)-3,4,5-trihydroxy-6-(hydroxymethyl)oxan-2-yl]oxyoxan-2-yl]oxy-10,13-dimethyl-1,2,3,4,5,6,7,8,9,11,12,15,16,17-tetradecahydrocyclopenta[a]phenanthren-17-yl]-2H-furan-5-one	C36H56O14	M+H	40.2	8.87	-3.91158	96.9016	100 - 40.1 - 10.7 - 2.15 - 0.355		713.371	1	21.4792																																x	x				x		x
442151	[(9R,10R)-10-acetyloxy-8,8-dimethyl-2-oxo-9,10-dihydropyrano[2,3-f]chromen-9-yl] (2R)-2-methylbutanoate	C21H24O7	M+Na	40.2	8.04	-0.419569	93.5739	100 - 23.3 - 4.02 - 0.516		411.141	1	17.5635																																				x			x
537137	1-(3,6-dihydroxy-10,13-dimethyl-2,3,4,5,6,7,8,9,11,12,14,15,16,17-tetradecahydro-1H-cyclopenta[a]phenanthren-17-yl)ethanone	C21H34O3	M+Na	40.2	7.1	-2.3497	96.5208	100 - 23.2 - 3.19 - 0.324		357.239	1	28.4265	x		x			x		x				x											x					x	x	x								x
722934	6-hydroxy-1H-benzo[cd]indol-2-one	C11H7NO2	2M+H	40.2	6.38	-3.59893	98.9345	100 - 12.4 - 1.12		371.101	1	17.2807																																	x			x			x
3016146	diethyl 2-[(3-pyridin-4-ylanilino)methylidene]propanedioate	C19H20N2O4	M+Na	40.2	2.89	-0.331583	98.7103	100 - 21.7 - 3.06 - 0.324		363.131	1	15.9693																																x	x			x			x
3018798	ethyl 5-oxo-4-[[4-(oxolan-2-ylmethoxycarbonyl)phenyl]diazenyl]-1-phenyl-4H-pyrazole-3-carboxylate	C24H24N4O6	M+Na	40.2	17.9	3.75453	87.3054	100 - 27.9 - 4.99 - 0.668		487.161	1	23.8034																																x							x
3019928	2-[2-(oxolan-2-yl)ethyl]pyridine	C11H15NO	M+H-H2O	40.2	11	0.106608	89.9328	100 - 12.5 - 0.918		160.112	1	27.9487																																x	x				x
3020895	6-O-(2-ethylhexyl) 1-O-(3-methoxypropyl) hexanedioate	C18H34O5	M+H-H2O, M+Na	40.2	2.16	-0.221089	98.8605	100 - 20 - 2.93 - 0.32	330.241	353.23	1	28.114																																				x
3021106	12-hydroxydodecyl 2-methylprop-2-enoate	C16H30O3	M+2H	40.2	8.77	1.57227	93.9726	100 - 17.8 - 2.1 - 0.187		136.117	2	34.5393																																x	x
3023674	1-(3,7-dimethylocta-2,6-dienoxy)-3-phenylpropane-1,2-diol	C19H28O3	M+H-H2O, M+H	40.2	6.14	-1.11381	96.4049	100 - 21 - 2.71 - 0.261	304.204	305.211	1	21.2614																																		x		x	x
4184941	3-[3-(3-methoxypropoxy)propoxy]propyl prop-2-enoate	C13H24O5	M+H-H2O	40.2	5.44	-0.274917	95.6847	100 - 14.5 - 2.01 - 0.189		243.159	1	31.9011								x																														x
4616638	2-[2-(2-ethylhexoxy)ethoxy]ethyl prop-2-enoate	C15H28O4	2M+Na	40.2	11	-1.62375	92.0119	100 - 16.7 - 2.13 - 0.201		567.386	1	29.6								x			x																											x
5365371	(Z)-docos-13-enamide	C22H43NO	M+H, 2M+H	40.2	7.77	2.41932	96.134	100 - 24.7 - 3.12 - 0.271	337.335	338.343	1	29.9538											x
5365872	(6E,10E)-3,7,11,15-tetramethylhexadeca-1,6,10,14-tetraen-3-ol	C20H34O	M+H-H2O, M+H	40.2	13.5	-1.19303	88.8535	100 - 22.1 - 2.52 - 0.199	290.261	291.268	1	30.2765						x	x	x	x	x	x	x								x						x												x
5795125	3-[(2Z)-2-[[3-(2-carboxyethyl)-5-[(3-ethyl-4-methyl-5-oxo-1,2-dihydropyrrol-2-yl)methyl]-4-methyl-1H-pyrrol-2-yl]methylidene]-5-[(4-ethyl-3-methyl-5-oxo-1,2-dihydropyrrol-2-yl)methyl]-4-methylpyrrol-3-yl]propanoic acid	C33H42N4O6	M+H	40.2	20.1	-0.702307	81.5145	100 - 37.9 - 8.21 - 1.3 - 0.164		591.317	1	15.5922																																					x		x
6436898	[(3S,8S,9S,10R,13R,14S,17R)-10,13-dimethyl-17-[(2R)-6-methylheptan-2-yl]-2,3,4,7,8,9,11,12,14,15,16,17-dodecahydro-1H-cyclopenta[a]phenanthren-3-yl] (E)-3-phenylprop-2-enoate	C36H52O2	M+2H	40.2	15.5	-0.217795	85.7944	100 - 39.6 - 8.05 - 1.12 - 0.119		259.206	2	30.266											x		x							x				x	x
6437019	(Z)-7-[(1R,2R,3R,5S)-3-(1-ethoxyethoxy)-2-[(E,3S)-3-(1-ethoxyethoxy)oct-1-enyl]-5-hydroxycyclopentyl]hept-5-enoic acid	C28H50O7	2M+Na	40.2	31.5	-4.11074	74.1895	100 - 31.1 - 6.12 - 0.9 - 0.108		1019.7	1	34.914																																x	x	x		x	x		x
7035406	(1S,6R)-1-ethynyl-2,2,6-trimethylcyclohexan-1-ol	C11H18O	M+H-H2O	40.2	12.7	-0.244793	88.4793	100 - 12.1 - 0.878		149.132	1	32.163								x				x																										x
9816650	tert-butyl 2-[(4R,6S)-6-(hydroxymethyl)-2,2-dimethyl-1,3-dioxan-4-yl]acetate	C13H24O5	M+H-H2O	40.2	5.87	-0.680157	95.8712	100 - 14.5 - 2.01 - 0.189		243.159	1	35.09								x																x	x						x							x
9910684	[3-(2,3-dihydroxypropoxy)-2-hydroxypropyl] 16-methylheptadecanoate	C24H48O6	M+H-H2O, M+Na	40.2	9.97	0.571101	91.541	100 - 26.7 - 4.67 - 0.611	432.345	455.335	1	31.0469												x
10095005	[2-[(8S,9S,10R,11S,13S,14S,17R)-11,17-dihydroxy-10,13-dimethyl-3-oxo-7,8,9,11,12,14,15,16-octahydro-6H-cyclopenta[a]phenanthren-17-yl]-2-oxoethyl] 2,2-dimethylpropanoate	C26H36O6	M+H-H2O	40.2	13.2	2.76906	91.2271	100 - 28.8 - 5.22 - 0.708		427.249	1	29.1253																																			x
10853743	[(3R,3aR,6S,6aR)-3-hydroxy-2,3,3a,5,6,6a-hexahydrofuro[3,2-b]furan-6-yl] dodecanoate	C18H32O5	M+H-H2O, M+H	40.2	7.42	2.92381	96.8954	100 - 20 - 2.93 - 0.319	328.226	329.233	1	32.5224																																					x
11155198	[2-[(6S,8S,9R,10S,11S,13S,14S,16R,17R)-6,9-difluoro-11,17-dihydroxy-10,13,16-trimethyl-3-oxo-6,7,8,11,12,14,15,16-octahydrocyclopenta[a]phenanthren-17-yl]-2-oxoethyl] acetate	C24H30F2O6	M+H	40.2	11.4	-2.32252	92.5415	100 - 26.5 - 4.61 - 0.602		453.207	1	19.1989																																x	x			x	x		x
11287340	3-[hydroxy(phenyl)phosphoryl]propanoic acid	C9H11O4P	M+H, M+Na, M+H-H2O	40.2	1.81	-0.142325	99.2201	100 - 10 - 1.27	214.039	215.047	1	13.1335																																x	x
11287340	3-[hydroxy(phenyl)phosphoryl]propanoic acid	C9H11O4P	M+H, M+Na	40.2	1.95	-0.294873	99.216	100 - 10 - 1.27	214.039	215.047	1	15.8855																																x	x			x			x
11971028	2-amino-1-(2,2-dimethyl-1,3-dioxolan-4-yl)ethanol	C7H15NO3	M+H-H2O	40.2	3.38	0.141246	97.7343	100 - 8.22 - 0.913		144.102	1	1.7573											x	x								x
12502784	diethyl 2-propan-2-yl-1,3-dioxane-5,5-dicarboxylate	C13H22O6	M+Na	40.2	4.43	0.176092	96.8776	100 - 14.5 - 2.21 - 0.22		297.131	1	17.2752																						x							x		x
12502784	diethyl 2-propan-2-yl-1,3-dioxane-5,5-dicarboxylate	C13H22O6	M+Na	40.2	5.56	0.858764	96.647	100 - 14.5 - 2.21 - 0.22		297.131	1	19.0942																																	x			x	x
12597910	2-decyl-1,4,7,10,13-pentaoxacyclopentadecane	C20H40O5	M+2H	40.2	11.9	4.12669	93.9205	100 - 22.3 - 3.39 - 0.388		181.152	2	29.0415																																x	x			x	x
12597910	2-decyl-1,4,7,10,13-pentaoxacyclopentadecane	C20H40O5	M+2H	40.2	5.96	1.82174	97.3036	100 - 22.3 - 3.39 - 0.388		181.151	2	33.7895																																x	x			x	x
14309509	2-(hydroxymethyl)-6-octadecoxyoxane-3,4,5-triol	C24H48O6	M+H	40.2	2.88	-0.332898	98.3152	100 - 26.7 - 4.67 - 0.611		433.352	1	25.6142																																x	x						x
14560742	methyl 2-benzamido-5-(carbamoylamino)pentanoate	C14H19N3O4	M+Na	40.2	11.1	2.76362	93.1925	100 - 16.6 - 2.12 - 0.199		316.128	1	25.5718								x												x								x
15553738	1,7,7-trimethyl-2-pyridin-2-ylbicyclo[2.2.1]heptan-2-ol	C15H21NO	M+H	40.2	5.8	-1.83303	97.5506	100 - 16.9 - 1.54 - 0.1		232.169	1	18.9685																																							x
15942714	5-[(3S,8R,9S,10R,13R,14S,17R)-3-[(2R,3R,4S,5R,6S)-3,4-dihydroxy-5-methoxy-6-methyloxan-2-yl]oxy-14-hydroxy-10,13-dimethyl-1,2,3,6,7,8,9,11,12,15,16,17-dodecahydrocyclopenta[a]phenanthren-17-yl]pyran-2-one	C31H44O8	M+H-H2O	40.2	10.5	1.92479	92.9902	100 - 34.3 - 7.36 - 1.18 - 0.153		527.301	1	31.8137																																x	x	x		x	x		x
16205335	1-amino-2-[2-(2-methoxyethoxy)ethoxy]-4-(2,4,6-trimethylanilino)anthracene-9,10-dione	C28H30N2O5	M+H-H2O, M+H	40.2	6.1	-2.3748	97.8521	100 - 31.6 - 5.84 - 0.796	474.214	457.211	1	28.2606																																x		x		x	x		x
18633059	(8R,9S,10R,13S,14S)-13-methyl-1,2,4,7,8,9,10,11,12,14,15,16-dodecahydrocyclopenta[a]phenanthrene-3,17-dione	C18H24O2	M+H-H2O	40.2	10.1	-1.42478	92.4407	100 - 19.8 - 2.27 - 0.191		255.174	1	21.2614																																				x	x
21115748	5-[3-(carboxymethyl)-3-methylpentanoyl]oxy-3-ethyl-3-methyl-5-oxopentanoic acid	C16H26O7	M+Na	40.2	6.06	-1.16817	96.5002	100 - 17.9 - 2.94 - 0.336		353.157	1	17.0526																																x				x	x
21116652	ethyl (E)-3-(2-bicyclo[2.2.1]hept-5-enyl)-2-cyanoprop-2-enoate	C13H15NO2	2M+Na	40.2	13.9	2.42733	89.8903	100 - 14.7 - 1.41 - 0.102		457.211	1	28.3113								x			x																											x
21116692	[2-[(6S,8S,9R,10S,11S,13S,14S,16R,17S)-9-chloro-6,11-difluoro-10,13,16-trimethyl-3-oxo-7,8,11,12,14,15,16,17-octahydro-6H-cyclopenta[a]phenanthren-17-yl]-2-oxoethyl] pentanoate	C27H35ClF2O4	M+H	40.2	31.1	-2.36615	73.0108	100 - 29.8 - 37.1 - 10.1 - 1.69 - 0.209		497.225	1	17.844																																x	x				x		x
21117914	7-nitro-4-[1-[3-[4-(7-nitroquinazolin-4-yl)piperidin-1-yl]propyl]piperidin-4-yl]quinazoline	C29H32N8O4	M+2H, M+H, M+Na	40.2	11.7	-2.29258	91.8371	100 - 34.8 - 6.71 - 0.929 - 0.102	556.253	557.261	1	21.5839																																x	x			x	x		x
44150341	2-[2-[2-(2-butoxypropoxy)propoxy]propoxy]propan-1-ol	C16H34O5	M+H, M+Na	40.2	3.98	0.680667	98.066	100 - 17.9 - 2.53 - 0.263	306.241	329.23	1	15.0732																																x	x				x		x
54080865	[(3R,3aR,6S,6aR)-3-hydroxy-2,3,3a,5,6,6a-hexahydrofuro[3,2-b]furan-6-yl] octadecanoate	C24H44O5	M+H, M+Na	40.2	10.1	1.36738	92.3361	100 - 26.7 - 4.44 - 0.553	412.319	435.309	1	32.0792												x																	x
54479986	[2-heptadec-1-enyl-4-(hydroxymethyl)-5H-1,3-oxazol-4-yl]methanol	C22H41NO3	M+H-H2O, M+H	40.2	8.7	-0.286804	92.5402	100 - 24.7 - 3.55 - 0.374	367.309	368.316	1	30.4126						x	x	x	x		x						x
54676154	3-acetyl-4-hydroxy-6-methyl-1H-pyridin-2-one	C8H9NO3	2M+H	40.2	5.21	-0.944615	97.1534	100 - 9.24 - 0.996		335.123	1	9.54102																																x	x				x		x
76871793	[4,5-dihydroxy-6-(hydroxymethyl)oxan-3-yl] decanoate	C16H30O6	M+H, M+Na	40.2	3	-0.627742	98.9724	100 - 17.9 - 2.74 - 0.299	318.204	341.193	1	22.032																																	x			x	x		x
139594810	N-(1-hydroxybutan-2-yl)undec-10-enamide	C15H29NO2	M+H-H2O, M+H	40.2	6.4	0.703931	95.366	100 - 17 - 1.77 - 0.137	255.22	256.227	1	30.3393						x	x		x		x			x
139595219	[(2S,3R,4R,5R)-2,3,4,5,6-pentahydroxyhexyl] (Z)-12-hydroxyoctadec-9-enoate	C24H46O8	M+Na	40.2	16.8	-0.883415	85.1962	100 - 26.8 - 5.09 - 0.724		485.308	1	26.0099																																x	x			x	x
139598006	5-oxo-N-[(2R,3R,4S,5R)-3,4,5,6-tetrahydroxy-1-oxohexan-2-yl]pyrrolidine-2-carboxamide	C11H18N2O7	M+2H	40.2	15.3	-3.84142	90.1375	100 - 13.1 - 2.23 - 0.217		146.062	2	23.5206																																x	x
88069	4-Methylphthalic anhydride	C9H6O3	M+H	40.1	11.5	-0.974993	90.112	100 - 9.92 - 1.06		163.039	1	15.5922																																		x
13282	Diphenylphosphate	C12H11O4P	M+H	40.1	2.33	-0.245524	98.4291	100 - 13.3 - 1.63 - 0.139		251.047	1	23.3868																																x	x						x
243	benzoic acid	C7H6O2	M+H-H2O, M+Na	40.1	4.13	1.74399	98.5442	100 - 7.72 - 0.668	122.037	105.034	1	25.247																													x
989	3-hydroxy-4,4-dimethyloxolan-2-one	C6H10O3	M+H	40.1	7.4	3.42692	97.0257	100 - 6.72 - 0.807		131.071	1	29.0206																																				x	x
1104	2-aminooctadec-4-ene-1,3-diol	C18H37NO2	M+H	40.1	9.25	-2.16251	93.7564	100 - 20.3 - 2.37 - 0.203		300.289	1	24.4234																							x
1531	2-amino-2-methylpropane-1,3-diol	C4H11NO2	M+H-H2O	40.1	8.28	4.02757	97.1717	100 - 4.89 - 0.507		88.0761	1	29.4476																																x				x			x
2005	6-acetamidohexanoic acid	C8H15NO3	2M+H	40.1	5.7	-1.36517	96.522	100 - 9.3 - 1		347.217	1	28.2292																																				x	x		x
2367	[2-(9-fluoro-11,17-dihydroxy-10,13,16-trimethyl-3-oxo-6,7,8,11,12,14,15,16-octahydrocyclopenta[a]phenanthren-17-yl)-2-oxoethyl] dihydrogen phosphate	C22H30FO8P	M+H	40.1	10.6	-2.87937	93.4882	100 - 24.4 - 4.5 - 0.614		473.172	1	27.551																													x
3830	N-(furan-2-ylmethyl)-7H-purin-6-amine	C10H9N5O	2M+Na	40.1	7.79	4.48795	98.1141	100 - 12.8 - 0.961		453.153	1	15.9483																																							x
5362	4-[(4-butyl-3,5-dioxo-1,2-diphenylpyrazolidin-4-yl)methoxy]-4-oxobutanoic acid	C24H26N2O6	M+Na	40.1	9.47	-0.879128	92.2075	100 - 27.2 - 4.79 - 0.634		461.168	1	28.3113								x																														x
5578	5-[(3,4,5-trimethoxyphenyl)methyl]pyrimidine-2,4-diamine	C14H18N4O3	2M+Na	40.1	9.97	-0.166681	90.5627	100 - 16.9 - 1.96 - 0.171		603.265	1	19.1625																								x	x
6490	(3-hydroxy-2,2,4-trimethylpentyl) 2-methylpropanoate	C12H24O3	M+H, 2M+H	40.1	10.8	2.9405	93.2386	100 - 13.4 - 1.44 - 0.113	216.173	433.354	1	28.8222						x	x				x
6507	tributyl 2-hydroxypropane-1,2,3-tricarboxylate	C18H32O7	M+Na	40.1	6.75	-0.593903	94.4846	100 - 20.1 - 3.35 - 0.404		383.204	1	24.9352						x																									x
6836	9-ethylcarbazole	C14H13N	M+H	40.1	4.08	-0.93271	97.6648	100 - 15.7 - 1.14		196.112	1	10.8433																																	x				x		x
7065	1,3,5-triphenyl-1,3,5-triazinane	C21H21N3	M+H	40.1	6.24	-1.65636	96.1316	100 - 24.1 - 2.77 - 0.203		316.18	1	17.8335																																	x				x
7298	cyclopentanol	C5H10O	2M+H	40.1	3.25	-0.930878	98.2172	100 - 5.56 - 0.331		173.153	1	22.8026																																				x			x
7507	cyclohexylmethanol	C7H14O	2M+H	40.1	3.47	-0.544158	97.5453	100 - 7.77 - 0.466		229.216	1	27.8754																																				x	x		x
7528	(2,2-dimethyl-1,3-dioxolan-4-yl)methanol	C6H12O3	M+H	40.1	3.42	0.0460148	97.0556	100 - 6.74 - 0.809		133.086	1	5.15535																																				x	x
7612	cyclopenta-1,3-diene	C5H6	M+H, 2M+H	40.1	6.3	-2.83277	97.5156	100 - 5.48 - 0.121	66.0468	133.101	1	29.2824																																		x		x	x		x
7946	1-methoxypropan-2-yl acetate	C6H12O3	M+H	40.1	4.6	0.239011	96.037	100 - 6.74 - 0.809		133.086	1	4.27913																																				x	x
8201	methyl octadecanoate	C19H38O2	M+H	40.1	4.64	-0.634732	96.4196	100 - 21.1 - 2.52 - 0.22		299.294	1	34.1013																																				x
10037	propa-1,2-diene	C3H4	2M+H	40.1	5.57	4.38266	99.8873	100 - 3.29		81.0702	1	11.9989																																x	x
10557	2-methylprop-2-en-1-ol	C4H8O	M+H, 2M+H	40.1	3.81	1.12921	98.0919	100 - 4.46 - 0.281	72.0576	145.122	1	25.9362												x
10947	3-methylcyclopentadecan-1-one	C16H30O	M+H-H2O, M+H	40.1	6.97	-1.11005	94.832	100 - 17.7 - 1.68 - 0.113	238.229	239.237	1	30.5698								x				x																	x	x	x
12131	2,3-di(hexanoyloxy)propyl hexanoate	C21H38O6	M+Na	40.1	4.23	-0.531546	97.1475	100 - 23.4 - 3.84 - 0.473		409.256	1	22.1682																																		x		x	x
12396	hexadec-1-yne	C16H30	M+H	40.1	17.4	-0.602768	83.953	100 - 17.7 - 1.46		223.242	1	32.4539						x	x	x	x	x	x	x						x						x														x
12530	tridecanoic acid	C13H26O2	M+H	40.1	2.65	-0.660464	98.488	100 - 14.4 - 1.38		215.2	1	26.1014												x
12766	cyclooctanol	C8H16O	M+H-H2O	40.1	7.12	1.37193	94.8388	100 - 8.87 - 0.552		111.117	1	25.8028																																x
13690	azacyclotridecan-2-one	C12H23NO	M+H-H2O	40.1	6.14	-0.42751	94.7839	100 - 13.6 - 1.07		180.175	1	33.798						x	x	x	x		x	x																										x
14243	hept-3-en-2-one	C7H12O	M+H-H2O	40.1	9.6	1.23209	92.4114	100 - 7.75 - 0.465		95.0857	1	22.1997																																				x	x		x
15572	(2-phenyl-1,3-dioxolan-4-yl)methanol	C10H12O3	M+H-H2O	40.1	3.95	0.709034	97.4496	100 - 11.1 - 1.17		163.075	1	23.104																																x	x
19040	hept-1-en-4-ol	C7H14O	M+H-H2O	40.1	10.5	2.16849	92.3902	100 - 7.77 - 0.466		97.1014	1	27.5112																																				x	x		x
24699	2,3-dihydroxypropyl octadecanoate	C21H42O4	M+H-H2O	40.1	4.27	0.527785	96.9192	100 - 23.3 - 3.42 - 0.376		341.305	1	30.0796
26098	5-(dimethylamino)-9-methyl-2-propylpyrazolo[1,2-a][1,2,4]benzotriazine-1,3-dione	C16H20N4O2	2M+Na	40.1	16.3	-4.95327	89.84	100 - 19.1 - 2.13 - 0.176		623.303	1	23.081																							x															x
31292	octadecanamide	C18H37NO	M+H, M+Na, 2M+H	40.1	4.03	1.17171	97.7988	100 - 20.3 - 2.16 - 0.16	283.288	284.295	1	30.955						x	x		x		x	x														x
31316	3,3-bis(4-hydroxy-2-methyl-5-propan-2-ylphenyl)-2-benzofuran-1-one	C28H30O4	M+Na	40.1	10.6	2.02074	92.3695	100 - 30.8 - 5.4 - 0.69		453.204	1	19.448																																x	x			x	x		x
42953	3-(2,3-dihydroxypropoxy)propane-1,2-diol	C6H14O5	M+Na	40.1	4.72	-1.48541	97.7886	100 - 6.84 - 1.23		189.073	1	1.79962																																x				x	x
61014	1,4-dioxacycloheptadecane-5,17-dione	C15H26O4	M+H	40.1	4.26	-1.08187	97.6606	100 - 16.7 - 2.12 - 0.2		271.19	1	24.3539																																				x
66636	ethyl 5-oxo-1-phenyl-4H-pyrazole-3-carboxylate	C12H12N2O3	2M+H	40.1	4.32	0.438888	96.8197	100 - 14 - 1.52 - 0.122		465.177	1	22.2601																																							x
68707	2-[2-(2-ethoxy-2-oxoethyl)sulfanylethyl]-1,3-thiazolidine-4-carboxylic acid	C10H17NO4S2	M+H-H2O	40.1	14.3	-3.13522	89.9616	100 - 13.1 - 10.7 - 1.25 - 0.393		262.056	1	11.6661																																	x
69454	tetraethyl propane-1,1,2,3-tetracarboxylate	C15H24O8	M+Na	40.1	5.98	-2.03944	96.8151	100 - 16.8 - 2.97 - 0.341		355.136	1	12.7274																																				x	x		x
70621	1-methoxy-2-[2-[2-[2-[2-(2-methoxyethoxy)ethoxy]ethoxy]ethoxy]ethoxy]ethane	C14H30O7	M+Na	40.1	7.3	2.29496	95.9816	100 - 15.8 - 2.6 - 0.279		333.189	1	14.2442																																						x
73513	(2S)-2-[[(2S)-1-phenylmethoxycarbonylpyrrolidine-2-carbonyl]amino]propanoic acid	C16H20N2O5	2M+H	40.1	11.8	-1.16143	90.0571	100 - 18.5 - 2.64 - 0.277		641.281	1	20.8238																																x	x			x	x		x
73781	8-ethoxyquinoline	C11H11NO	M+H-H2O, M+Na	40.1	20.3	3.67717	84.3995	100 - 12.4 - 0.913	173.085	156.081	1	31.0934																																x	x			x	x		x
74300	10-hydroxydecanoic acid	C10H20O3	2M+Na	40.1	5.56	-0.457631	95.7296	100 - 11.2 - 1.18		399.272	1	27.5091												x
74509	2-sulfohexadecanoic acid	C16H32O5S	M+H-H2O	40.1	11.3	2.05247	91.8921	100 - 18.7 - 7.19 - 1.09 - 0.16		319.194	1	29.2986								x																							x							x
77830	diethyl cyclopentane-1,1-dicarboxylate	C11H18O4	M+Na	40.1	3.47	-0.915187	97.9732	100 - 12.3 - 1.51 - 0.124		237.11	1	14.2233																							x
78174	4,4-dimethyl-1,3-dioxolan-2-one	C5H8O3	M+H	40.1	5.11	1.04523	96.7811	100 - 5.61 - 0.745		117.055	1	20.9181																																				x
78360	15-hydroxypentadecanoic acid	C15H30O3	M+Na	40.1	4.55	-1.73033	98.0973	100 - 16.7 - 1.92 - 0.166		281.208	1	27.53								x																														x
78477	[4-(dimethylamino)phenyl]phosphonous acid	C8H12NO2P	M+H-H2O	40.1	6.34	-0.482564	94.6702	100 - 9.23 - 0.79		168.057	1	23.5415																																x	x						x
81033	2-(4-phenylmethoxyphenyl)acetic acid	C15H14O3	M+H-H2O	40.1	9.14	-0.744836	92.4032	100 - 16.5 - 1.89 - 0.162		225.091	1	20.3652																																x	x				x		x
81916	2,2,5,5-tetramethyl-1,2,5-oxadisilolane	C6H16OSi2	2M+Na	40.1	15.1	-3.07554	88.8714	100 - 16.9 - 8.04 - 0.865 - 0.165		343.136	1	10.01																																				x	x
84228	2-(cyclohexen-1-yl)pyridine	C11H13N	M+H	40.1	13.3	0.87064	88.4037	100 - 12.4 - 0.705		160.112	1	26.5941																																x	x
84589	3-tridecoxypropan-1-amine	C16H35NO	M+H-H2O	40.1	7.87	0.403745	93.0465	100 - 18.1 - 1.75 - 0.12		240.269	1	29.8224																																x							x
85237	2,3,4,5-tetrahydropyridin-6-amine	C5H10N2	M+H	40.1	7.74	0.880402	93.9686	100 - 6.25 - 0.165		99.0918	1	1.79922											x
86648	3-dodecylsulfanylpropane-1,2-diol	C15H32O2S	2M+Na	40.1	14.8	-2.17071	88.3335	100 - 17.5 - 6.36 - 0.898 - 0.107		575.413	1	22.7921																																x	x
86748	3,7-dimethyloct-1-en-3-ol	C10H20O	2M+Na	40.1	9.9	-0.899673	91.7863	100 - 11.1 - 0.761		335.292	1	33.2157																																x			x
87016	dodecyl 3-(3-dodecoxy-3-oxopropyl)sulfinylpropanoate	C30H58O5S	M+H, M+Na	40.1	5.21	-0.947149	96.4653	100 - 34.1 - 11.2 - 2.46 - 0.419	530.4	553.389	1	34.7174																																							x
88829	2-[2-[2-(2-hydroxyethoxy)ethoxy]ethoxy]ethyl 2-methylprop-2-enoate	C12H22O6	M+Na	40.1	5.97	-1.71548	96.5603	100 - 13.5 - 2.07 - 0.197		285.13	1	8.14355																																x	x						x
89262	8a-methyl-3,4,7,8-tetrahydro-2H-naphthalene-1,6-dione	C11H14O2	M+H-H2O	40.1	12.2	0.179375	88.3257	100 - 12.1 - 1.08		161.096	1	22.185			x					x																x	x
89645	3-anilino-2H-furan-5-one	C10H9NO2	2M+Na	40.1	9.28	2.53558	94.1836	100 - 11.4 - 0.997		373.117	1	19.0942																																x	x			x			x
92678	3-hydroxy-2-(3-morpholin-4-ylpropyl)naphthalene-1-carboxamide	C18H22N2O3	M+H-H2O	40.1	4.95	-1.88214	97.6091	100 - 20.6 - 2.62 - 0.25		297.159	1	32.3234																																x	x
93077	octadeca-9,11,13-trienoic acid	C18H30O2	M+H-H2O	40.1	9.06	-1.02335	92.4326	100 - 19.9 - 2.28 - 0.193		261.221	1	29.2777								x																														x
93160	1,4,7,10,13,16,19-heptaoxacyclohenicosane	C14H28O7	M+2H	40.1	6.9	0.700124	94.3149	100 - 15.7 - 2.59 - 0.278		155.099	2	11.9989																																				x	x
96694	N-(4-hydroxy-3-prop-2-enylphenyl)acetamide	C11H13NO2	2M+Na	40.1	12.7	0.179521	88.0172	100 - 12.5 - 1.13		405.179	1	28.2082																																x				x			x
97914	S-(2,5-dioxooxolan-3-yl) ethanethioate	C6H6O4S	M+H	40.1	10.6	3.62161	93.8944	100 - 7.51 - 5.58 - 0.369		175.007	1	28.5934																																x	x		x
98118	methyl 2-[(7-hydroxy-3,7-dimethyloctylidene)amino]benzoate	C18H27NO3	M+Na	40.1	4.96	-1.49668	97.5008	100 - 20.3 - 2.56 - 0.243		328.188	1	20.4658								x																														x
98328	cyclooct-2-en-1-ol	C8H14O	M+H	40.1	10.6	1.43151	91.4059	100 - 8.85 - 0.55		127.112	1	21.6782																																x	x			x
100205	2-hydroxy-3-[4-(2-hydroxyethyl)piperazin-1-yl]propane-1-sulfonic acid	C9H20N2O5S	M+Na	40.1	16.9	0.732104	84.3221	100 - 11.7 - 6.17 - 0.632 - 0.103		291.099	1	16.2765																														x	x
101011	2-[[4-[[4-(oxiran-2-ylmethoxy)cyclohexyl]methyl]cyclohexyl]oxymethyl]oxirane	C19H32O4	M+Na	40.1	2.91	0.185368	97.744	100 - 21.1 - 2.93 - 0.306		347.219	1	23.6882																																		x		x	x
101063	1-hydroperoxy-4-methylpentan-2-one	C6H12O3	M+H-H2O	40.1	8.44	-0.740897	92.9797	100 - 6.74 - 0.809		115.075	1	30.6032																																	x			x	x
101160	3-(4-nonylphenoxy)propane-1,2-diol	C18H30O3	M+H-H2O, M+H	40.1	4.86	1.48738	97.2161	100 - 19.9 - 2.5 - 0.234	294.22	295.227	1	31.0305																																				x	x
102346	[(2R,3S,4S,5R,6S)-3,4,5-triacetyloxy-6-phenoxyoxan-2-yl]methyl acetate	C20H24O10	M+Na	40.1	5.11	-1.08217	96.851	100 - 22.3 - 4.42 - 0.617		447.126	1	17.401																				x				x	x
102887	5-(2,2-dimethyl-1,3-dioxolan-4-yl)-2,2-dimethyl-3a,6a-dihydrofuro[2,3-d][1,3]dioxol-6-ol	C12H18O6	2M+Na	40.1	11.9	-0.549744	89.34	100 - 13.4 - 2.06 - 0.196		539.21	1	17.8021																																x	x
102980	N-(4-hydroxynaphthalen-2-yl)pyrrolidine-2-carboxamide	C15H16N2O2	2M+Na	40.1	9.56	-3.23613	94.544	100 - 17.2 - 1.8 - 0.141		535.23	1	24.781																																				x	x		x
103375	11,11-dimethoxyundec-1-ene	C13H26O2	M+H-H2O	40.1	7.06	-0.84972	94.229	100 - 14.4 - 1.38		197.19	1	27.1029							x
103928	2,4,6-tris[[bis(2-hydroxyethyl)amino]methyl]phenol	C21H39N3O7	2M+H	40.1	21	2.44589	82.5613	100 - 24.5 - 4.32 - 0.568		891.567	1	30.4755																													x
104329	(4-propylphenyl) 4-hexanoyloxybenzoate	C22H26O4	M+H-H2O	40.1	14.7	3.50706	90.1196	100 - 24.2 - 3.63 - 0.406		337.181	1	18.9894																																					x		x
105319	2-[2-[2-[2-[2-(8-methylnonoxy)ethoxy]ethoxy]ethoxy]ethoxy]ethanol	C20H42O6	M+Na	40.1	13.5	-2.41822	90.0144	100 - 22.3 - 3.61 - 0.436		401.286	1	26.0595						x				x	x	x								x										x	x
105319	2-[2-[2-[2-[2-(8-methylnonoxy)ethoxy]ethoxy]ethoxy]ethoxy]ethanol	C20H42O6	M+Na	40.1	6.69	-2.16353	96.3574	100 - 22.3 - 3.61 - 0.436		401.287	1	31.4576																																x	x				x
105526	1-(2-hydroxyethylamino)-4-(3-hydroxypropylamino)anthracene-9,10-dione	C19H20N2O4	M+H	40.1	4.54	0.072171	96.2771	100 - 21.7 - 3.06 - 0.324		341.15	1	19.684																								x	x
106380	4-[(5-carbamoyl-2-methoxyphenyl)diazenyl]-3-hydroxy-N-phenylnaphthalene-2-carboxamide	C25H20N4O4	M+H, M+Na	40.1	8.14	-1.71631	94.5385	100 - 28.9 - 4.84 - 0.597	440.148	463.137	1	24.6755																				x																		x
108499	1-(cyclopropylmethyl)-2-(nitromethylidene)pyrrolidine	C9H14N2O2	2M+Na	40.1	13.5	1.55	89.1331	100 - 10.7 - 0.93		387.201	1	20.7569											x																											x
108574	3-(2-methoxyethoxy)propan-1-amine	C6H15NO2	M+H-H2O	40.1	8.4	0.598862	92.8238	100 - 7.1 - 0.628		116.107	1	1.79962																																x	x
109477	2-(3,7-dimethyloct-6-enyl)-4,4,6-trimethyl-1,3-dioxane	C17H32O2	M+H	40.1	8.71	1.74774	93.729	100 - 18.8 - 2.08 - 0.171		269.248	1	30.1576																																				x
109522	2-methoxyethyl 3-(5-amino-2-methoxyanilino)propanoate	C13H20N2O4	2M+Na	40.1	8.64	4.02471	96.6958	100 - 15.2 - 1.9 - 0.171		559.276	1	28.6756																														x	x
113527	4-[(4-methylidenecyclohexyl)methoxy]-4-oxobutanoic acid	C12H18O4	M+H-H2O	40.1	19.2	-4.85792	86.8662	100 - 13.3 - 1.64 - 0.14		209.116	1	19.6993																																				x
118322	3-methylcyclopentadec-4-en-1-one	C16H28O	M+H, M+Na	40.1	7.26	1.92105	95.4959	100 - 17.7 - 1.67 - 0.112	236.214	237.222	1	27.7898						x	x	x			x	x																										x
118322	3-methylcyclopentadec-4-en-1-one	C16H28O	M+H-H2O, M+H	40.1	3.21	0.375967	97.7319	100 - 17.7 - 1.67 - 0.112	236.214	237.221	1	28.6982																																x				x	x		x
118987	hexadecyl 3-aminobut-2-enoate	C20H39NO2	M+Na	40.1	3.93	-0.979748	97.6398	100 - 22.5 - 2.83 - 0.257		348.287	1	27.1029						x	x	x	x		x																											x
119819	(3aS,6aR)-1,3-dibenzyl-6,6a-dihydro-3aH-furo[3,4-d]imidazole-2,4-dione	C19H18N2O3	M+H	40.1	4.74	0.714106	96.73	100 - 21.6 - 2.84 - 0.277		323.139	1	23.8625						x																																x
119819	(3aS,6aR)-1,3-dibenzyl-6,6a-dihydro-3aH-furo[3,4-d]imidazole-2,4-dione	C19H18N2O3	M+H	40.1	12.2	0.179452	88.6122	100 - 21.6 - 2.84 - 0.277		323.139	1	27.4693																																x	x			x	x
121702	4,11-diamino-2-(2-butoxyethyl)-1-iminonaphtho[2,3-f]isoindole-3,5,10-trione	C22H22N4O4	M+H-H2O	40.1	5.96	1.6935	96.4024	100 - 25.7 - 3.98 - 0.459		389.162	1	20.6038																																x	x			x	x		x
121810	3-(7-methyloctoxy)propan-1-amine	C12H27NO	M+H-H2O	40.1	15.8	2.15531	87.1346	100 - 13.7 - 1.07		184.206	1	29.8119																																x
137938	1,3-dihydroxypropan-2-yl tetradecanoate	C17H34O4	M+Na	40.1	4.86	-1.16663	97.2736	100 - 18.9 - 2.51 - 0.25		325.235	1	26.7597														x
164422	1-(2-tert-butylcyclohexyl)oxybutan-2-ol	C14H28O2	M+H	40.1	4.93	0.320598	95.9136	100 - 15.5 - 1.54 - 0.114		229.216	1	29.1148																																				x	x		x
172921	bis(2-methoxyethyl) decanedioate	C16H30O6	M+Na	40.1	7.69	-1.62435	94.754	100 - 17.9 - 2.74 - 0.299		341.193	1	22.6873																																x	x			x	x		x
174218	6-[[4,6-bis(5-carboxypentylamino)-1,3,5-triazin-2-yl]amino]hexanoic acid	C21H36N6O6	M+H-H2O	40.1	12.6	1.0715	89.2554	100 - 25.5 - 4.37 - 0.561		451.267	1	28.1663																																	x			x	x
221260	2,2-bis(tert-butylperoxy)butane	C12H26O4	M+Na	40.1	10.1	1.05157	91.5165	100 - 13.4 - 1.65 - 0.142		257.173	1	28.8029																																x	x
306026	1-octadec-9-enyl-5-oxopyrrolidine-3-carboxylic acid	C23H41NO3	M+H-H2O	40.1	8.18	-0.547608	92.9915	100 - 25.8 - 3.82 - 0.412		362.305	1	30.6931						x					x
368979	methyl 1,1-dioxo-2,5-dihydrothiophene-3-carboxylate	C6H8O4S	M+H-H2O	40.1	11.8	4.24148	93.483	100 - 7.53 - 5.59 - 0.37		159.012	1	17.8911																													x
439302	(2S)-1-[(4R,7S,10S,13S,16S,19R)-19-amino-7-(2-amino-2-oxoethyl)-10-(3-amino-3-oxopropyl)-13-[(2S)-butan-2-yl]-16-[(4-hydroxyphenyl)methyl]-6,9,12,15,18-pentaoxo-1,2-dithia-5,8,11,14,17-pentazacycloicosane-4-carbonyl]-N-[(2S)-1-[(2-amino-2-oxoethyl)amino]-4-methyl-1-oxopentan-2-yl]pyrrolidine-2-carboxamide	C43H66N12O12S2	M+2H	40.1	24	0.0834267	76.7836	100 - 53.7 - 25.7 - 8.55 - 2.4 - 0.563 - 0.115		504.226	2	22.2373																				x				x	x
545303	7,9-ditert-butyl-1-oxaspiro[4.5]deca-6,9-diene-2,8-dione	C17H24O3	M+H-H2O	40.1	8.71	-0.136268	92.1525	100 - 18.8 - 2.28 - 0.208		259.169	1	31.7778							x	x			x		x				x			x
547891	icos-11-enamide	C20H39NO	M+H, M+Na	40.1	2.21	-0.247758	98.4872	100 - 22.5 - 2.62 - 0.21	309.303	310.31	1	31.1562																																							x
549519	2-methylpent-4-enoic acid	C6H10O2	M+H-H2O, M+H	40.1	8.41	0.850031	93.2143	100 - 6.68 - 0.599	114.068	115.075	1	30.8397			x	x	x	x		x	x		x	x	x							x				x					x	x	x							x
676486	4-amino-6-tert-butyl-3-sulfanylidene-2H-1,2,4-triazin-5-one	C7H12N4OS	M+H	40.1	17.9	-3.33869	86.4777	100 - 10 - 5.18 - 0.449		201.08	1	23.4496																																x	x
745994	N-[2-(4-sulfamoylphenyl)ethyl]acetamide	C10H14N2O3S	M+Na	40.1	9.39	2.42123	94.0268	100 - 12.6 - 5.87 - 0.638		265.062	1	18.3445																																x	x			x			x
2734075	ditert-butyl cyclohexane-1,4-dicarboperoxoate	C16H28O6	M+H-H2O, M+Na	40.1	7.62	-1.50554	94.8542	100 - 17.9 - 2.73 - 0.299	316.188	339.177	1	17.844																																	x				x		x
3017488	2,2-bis(hydroxymethyl)butyl decanoate	C16H32O4	M+H	40.1	1.61	-0.139955	98.997	100 - 17.8 - 2.32 - 0.225		289.237	1	27.1993																																x	x	x	x	x	x		x
3018739	(8-hydroxy-3,4-dihydro-2H-quinolin-1-yl)-pyridin-3-ylmethanone	C15H14N2O2	M+H-H2O	40.1	13.5	-1.95392	89.0602	100 - 17.2 - 1.8 - 0.141		237.102	1	23.6253																																x	x						x
3023502	tripropan-2-yl 2-acetyloxypropane-1,2,3-tricarboxylate	C17H28O8	M+Na	40.1	3.85	-0.637839	97.2613	100 - 19 - 3.35 - 0.408		383.167	1	15.7026																								x
3023772	N-[2-(2-hydroxyethylamino)ethyl]octadeca-9,12,15-trienamide	C22H40N2O2	M+H	40.1	2.41	-0.231638	98.1897	100 - 25.1 - 3.42 - 0.334		365.316	1	28.6756						x			x		x
3023772	N-[2-(2-hydroxyethylamino)ethyl]octadeca-9,12,15-trienamide	C22H40N2O2	M+Na	40.1	2.63	-0.536627	98.5647	100 - 25.1 - 3.42 - 0.334		387.298	1	28.6756									x		x																		x
3047719	prop-2-enyl 2-amino-5-[(4-amino-3-prop-2-enoxycarbonylphenyl)methyl]benzoate	C21H22N2O4	M+H-H2O	40.1	8.02	3.40731	96.4487	100 - 23.8 - 3.54 - 0.393		349.156	1	26.634																												x	x	x	x
4378274	1,4,7,13,16,19-hexaoxa-10,22-diazacyclotetracosane	C16H34N2O6	M+H-H2O	40.1	9.55	4.06925	95.9284	100 - 18.7 - 2.88 - 0.321		333.24	1	27.2786								x
4522410	[14-hydroxy-10,13-dimethyl-17-(5-oxo-2H-furan-3-yl)-1,2,3,4,5,6,7,8,9,11,12,15,16,17-tetradecahydrocyclopenta[a]phenanthren-3-yl] acetate	C25H36O5	M+Na	40.1	5.24	0.226537	95.6448	100 - 27.6 - 4.7 - 0.596		439.246	1	29.5314																																x				x	x
5273468	octyl (E)-3-phenylprop-2-enoate	C17H24O2	M+H-H2O, M+H, M+Na	40.1	6.15	-1.71087	96.2647	100 - 18.7 - 2.07 - 0.169	260.177	283.166	1	24.6859							x																			x				x	x							x
5283446	(9Z,12Z)-N-(2-hydroxyethyl)octadeca-9,12-dienamide	C20H37NO2	M+H-H2O	40.1	3.18	0.685139	97.9342	100 - 22.5 - 2.82 - 0.256		306.279	1	29.097											x
5364497	(Z)-octadec-13-enal	C18H34O	M+H-H2O, M+H	40.1	5.54	-0.743523	96.0847	100 - 19.9 - 2.08 - 0.152	266.261	267.268	1	31.0678												x
6436599	2-aminoethyl (Z)-octadec-9-enoate	C20H39NO2	M+H-H2O	40.1	5.09	1.16834	97.0639	100 - 22.5 - 2.83 - 0.257		308.295	1	30.1005			x			x		x			x																				x							x
6437338	4-[(E)-2-[4-(1,3-benzoxazol-2-yl)phenyl]ethenyl]benzoic acid	C22H15NO3	M+H	40.1	5.12	0.212917	95.8623	100 - 24.4 - 3.48 - 0.363		342.113	1	29.5791											x			x						x																		x
6437643	(E)-2-(methoxymethyl)-3-(3,4,5-trimethoxyphenyl)prop-2-enenitrile	C14H17NO4	M+H	40.1	6.48	0.908964	95.119	100 - 15.9 - 2 - 0.184		264.123	1	31.1562																																	x						x
6437724	2-[2-[2-(2-hydroxyethoxy)ethoxy]ethoxy]ethyl (Z)-octadec-9-enoate	C26H50O6	M+Na	40.1	16.4	1.55151	86.0175	100 - 28.9 - 5.26 - 0.717		481.351	1	30.9386																																					x
6452078	8-[3-(2-hydroxyoctyl)oxiran-2-yl]octanoic acid	C18H34O4	M+Na	40.1	11.7	-4.25854	93.621	100 - 20 - 2.72 - 0.277		337.234	1	27.7183																																				x	x		x
9821139	9-dodecoxy-9-oxononanoic acid	C21H40O4	M+Na, 2M+Na, M+H-H2O	40.1	5.46	1.48749	96.9472	100 - 23.3 - 3.42 - 0.375	356.293	379.282	1	30.2495																																				x	x		x
11287340	3-[hydroxy(phenyl)phosphoryl]propanoic acid	C9H11O4P	M+H-H2O, M+H	40.1	1.67	-0.0986147	99.1064	100 - 10 - 1.27	214.039	215.047	1	14.2919																																x	x
11414860	methyl (6aR,9R)-7-methyl-6,6a,8,9-tetrahydro-4H-indolo[4,3-fg]quinoline-9-carboxylate	C17H18N2O2	2M+H	40.1	10.2	2.60738	93.5903	100 - 19.4 - 2.19 - 0.182		565.282	1	8.79063																																					x
12618691	(1S,4S)-1-methyl-4-prop-1-en-2-ylcyclohex-2-en-1-ol	C10H16O	M+H	40.1	39.6	1.59558	62.9546	100 - 11 - 0.756		153.128	1	28.761																																x				x	x
14309509	2-(hydroxymethyl)-6-octadecoxyoxane-3,4,5-triol	C24H48O6	M+H	40.1	17.6	0.618639	83.4528	100 - 26.7 - 4.67 - 0.611		433.353	1	29.9376																																x	x
20055427	(8R,9S,10R,13S,14S,17R)-17-ethyl-13-methyl-2,3,4,7,8,9,10,11,12,14,15,16-dodecahydro-1H-cyclopenta[a]phenanthren-17-ol	C20H32O	M+H-H2O, M+H	40.1	5.74	0.479855	95.1501	100 - 22 - 2.52 - 0.199	288.245	271.242	1	29.0222														x
20832788	[(2R,3R,4S,5S,6R)-2-[(2S,3S,4R,5R)-3-dodecanoyloxy-4-hydroxy-2,5-bis(hydroxymethyl)oxolan-2-yl]oxy-4,5-dihydroxy-6-(hydroxymethyl)oxan-3-yl] dodecanoate	C36H66O13	M+H-H2O	40.1	8.05	2.21987	94.9826	100 - 40.2 - 10.5 - 2.07 - 0.335		689.449	1	28.2485												x
20836309	(2Z,7Z)-5-hydroxydeca-2,7-dienoic acid	C10H16O3	M+H	40.1	15	-3.02012	89.0554	100 - 11.1 - 1.18		185.117	1	33.5571																x
21116908	4-amino-1-[(2R,4S,5R)-3-azido-4-hydroxy-5-(hydroxymethyl)oxolan-2-yl]pyrimidin-2-one	C9H12N6O4	M+H	40.1	20.6	-4.07678	84.6216	100 - 12.2 - 1.51 - 0.124		269.098	1	26.9353											x													x
21117914	7-nitro-4-[1-[3-[4-(7-nitroquinazolin-4-yl)piperidin-1-yl]propyl]piperidin-4-yl]quinazoline	C29H32N8O4	M+H, M+Na	40.1	11.7	-3.4901	92.7996	100 - 34.8 - 6.71 - 0.929 - 0.102	556.253	557.26	1	19.5583																																						x
21117916	1-[4-(dimethylamino)anilino]-4-hydroxyanthracene-9,10-dione	C22H18N2O3	M+Na	40.1	7.03	-0.168039	93.4813	100 - 24.8 - 3.57 - 0.377		381.121	1	14.874																																x	x			x
22833495	[(3R,4S,5S,6R)-3,4,5-trihydroxy-6-(hydroxymethyl)oxan-2-yl] (Z)-octadec-9-enoate	C24H44O7	M+H-H2O	40.1	5.45	0.422794	95.4892	100 - 26.7 - 4.87 - 0.666		427.306	1	35.0376								x			x																				x
44148684	ethyl 2-(1-hydroxy-3,3,5-trimethylcyclohexyl)acetate	C13H24O3	M+H	40.1	16.6	-1.82922	86.0852	100 - 14.5 - 1.58 - 0.129		229.179	1	26.0518																																				x
44153536	[2-(butanoyloxymethyl)-3-hydroxy-2-(hydroxymethyl)propyl] butanoate	C13H24O6	M+H-H2O	40.1	6.21	-0.995075	95.3914	100 - 14.6 - 2.22 - 0.22		259.154	1	24.1535																																						x
53435769	1-[1-(2-hydroxypropoxy)-3,7-dimethylocta-2,6-dienoxy]propan-2-ol	C16H30O4	M+Na	40.1	2.56	-0.0804699	98.2681	100 - 17.8 - 2.31 - 0.224		309.204	1	25.7923																																x
54405555	[(2S,3R,4R,5R)-2,3,4,5,6-pentahydroxyhexyl] docosanoate	C28H56O7	M+Na	40.1	13.2	0.0514069	87.1837	100 - 31.2 - 6.14 - 0.904 - 0.108		527.392	1	30.0109																																x	x	x		x	x		x
66649023	(1S,4E,5'R,6R,6'R,7S,8R,10S,11S,12R,14S,15R,16S,18E,22S,25R,27S,28R,29S)-22-ethyl-7,11,14,15-tetrahydroxy-6'-[(2S)-2-hydroxypropyl]-5',6,8,10,12,14,16,28,29-nonamethylspiro[2,26-dioxabicyclo[23.3.1]nonacosa-4,18,20-triene-27,2'-oxane]-3,9,13-trione	C45H74O11	M+2H	40.1	28.7	-2.00678	74.2391	100 - 49.9 - 14.5 - 3.07 - 0.526		396.268	2	29.7048								x				x																			x							x
76871793	[4,5-dihydroxy-6-(hydroxymethyl)oxan-3-yl] decanoate	C16H30O6	M+Na	40.1	7.82	-0.863001	93.4907	100 - 17.9 - 2.74 - 0.299		341.193	1	20.9599																																				x	x		x
135596637	4-amino-2-benzyl-1H-pyrimidin-6-one	C11H11N3O	2M+Na	40.1	13.8	-4.37213	91.9838	100 - 13.2 - 1		425.168	1	15.676																																x	x			x	x		x
139594108	methyl (17S,18S)-12-ethenyl-7-ethyl-20-(2-methoxy-2-oxoethyl)-18-(3-methoxy-3-oxopropyl)-3,8,13,17-tetramethyl-17,18-dihydroporphyrin-2-carboxylate	C37H40N4O6	M+2H	40.1	6.44	0.522145	94.9265	100 - 42.2 - 9.9 - 1.68 - 0.226		319.155	2	28.1873																																x	x
139596013	methyl 3-[8,12,17-tris(3-methoxy-3-oxopropyl)-3,7,13,18-tetramethylporphyrin-2-yl]propanoate	C40H44N4O8	M+H-H2O	40.1	16.1	1.9289	86.4919	100 - 45.5 - 11.8 - 2.22 - 0.334		691.314	1	29.0834																																	x			x
90038	2,2'-(Oxydimethanediyl)bis(2-ethylpropane-1,3-diol)	C12H26O5	M+H	40	7.45	-0.336362	92.7855	100 - 13.5 - 1.86 - 0.17		251.185	1	28.7506																																			x		x
10933618	2ALPHA-HYDROXY-7BETA-(2-HYDROXY-1-METHYLETHYL)-1BETA,(4A)BETA-DIMETHYL-(8A)BETA-DECAHYDRONAPHTHALENE	C15H28O2	M+H	40	2.73	1.46433	98.8011	100 - 16.6 - 1.7 - 0.131		241.217	1	35.5506																																	x	x		x	x
89440	6-Acetyl-1,1,2,4,4,7-hexamethyltetralin	C18H26O	M+H	40	9.88	-1.19788	91.8087	100 - 19.8 - 2.06 - 0.15		259.205	1	23.9687																																				x	x
10569	Abietic acid	C20H30O2	M+H-H2O, M+H	40	3.27	0.230051	97.0745	100 - 22.1 - 2.73 - 0.244	302.225	303.232	1	29.6572																																							x
8899	N-lauroylethanolamine	C14H29NO2	M+H	40	4.5	-0.996057	96.5575	100 - 15.9 - 1.6 - 0.12		244.227	1	23.236											x
5280794	Stigmasterol	C29H48O	M+H-H2O, M+H	40	2.63	1.39013	98.8977	100 - 32 - 5.14 - 0.556	412.371	413.378	1	33.0905								x				x
119	4-aminobutanoic acid	C4H9NO2	M+H-H2O	40	7.3	1.91038	94.8975	100 - 4.87 - 0.506		86.0602	1	15.3641																																x	x
2346	isothiocyanatomethylbenzene	C8H7NS	M+Na	40	6.96	-0.625146	93.8477	100 - 9.9 - 4.96 - 0.423		172.019	1	21.5064				x				x		x	x		x				x		x			x	x		x	x			x	x	x							x
3385	5-fluoro-1H-pyrimidine-2,4-dione	C4H3FN2O2	2M+H	40	5.88	-0.335362	94.6186	100 - 5.17 - 0.52		261.043	1	23.4392																																			x
3611	2-hydroxy-6-propan-2-ylcyclohepta-2,4,6-trien-1-one	C10H12O2	M+H	40	11.6	0.771077	89.2931	100 - 11 - 0.961		165.091	1	31.0678												x																										x
5755	(8S,9S,10R,11S,13S,14S,17R)-11,17-dihydroxy-17-(2-hydroxyacetyl)-10,13-dimethyl-7,8,9,11,12,14,15,16-octahydro-6H-cyclopenta[a]phenanthren-3-one	C21H28O5	M+H-H2O	40	9.44	1.8948	92.701	100 - 23.2 - 3.6 - 0.419		343.191	1	28.6651								x																														x
6215	(1S,2S,4R,8S,9S,11S,12R,13S,19S)-12,19-difluoro-11-hydroxy-8-(2-hydroxyacetyl)-6,6,9,13-tetramethyl-5,7-dioxapentacyclo[10.8.0.02,9.04,8.013,18]icosa-14,17-dien-16-one	C24H30F2O6	M+H-H2O	40	10.5	-2.59283	92.6123	100 - 26.5 - 4.61 - 0.602		435.197	1	23.3936																				x				x	x
7219	1H-indene	C9H8	M+H	40	10.2	-0.777621	90.6978	100 - 9.83 - 0.43		117.07	1	30.1427																												x	x	x	x							x
8200	2-[2-[2-(2-hydroxyethoxy)ethoxy]ethoxy]ethanol	C8H18O5	M+H	40	4.34	-1.98135	97.8008	100 - 9.05 - 1.39 - 0.101		195.122	1	24.1677																																							x
8914	nonan-1-ol	C9H20O	M+H-H2O	40	5.45	1.82267	96.4883	100 - 10 - 0.653		127.148	1	32.1684																																x		x	x				x
10313	N-hydroxybenzamide	C7H7NO2	M+H-H2O, M+H	40	2.05	1.41046	99.4107	100 - 8.09 - 0.697	137.048	138.055	1	10.2276																																x	x
10428	4-hydroxy-4-methyloxan-2-one	C6H10O3	2M+Na	40	1.98	-0.262859	98.1491	100 - 6.72 - 0.807		283.115	1	18.064																																x	x			x			x
10557	2-methylprop-2-en-1-ol	C4H8O	M+H, 2M+H	40	3.85	1.443	97.7558	100 - 4.46 - 0.281	72.0576	145.123	1	26.9563																																						x
10821	ethynylbenzene	C8H6	2M+H	40	6.59	-0.978864	94.5105	100 - 8.72 - 0.334		205.101	1	25.8838																										x		x		x	x
11005	tetradecanoic acid	C14H28O2	M+H-H2O	40	4.73	0.10331	95.5478	100 - 15.5 - 1.54 - 0.114		211.206	1	32.032																																				x			x
11699	3-hydroxy-2,2-dimethylpropanal	C5H10O2	M+H	40	8.99	2.90392	94.2174	100 - 5.6 - 0.538		103.076	1	31.8406								x			x	x								x
11915	2-oxo-2-phenylacetic acid	C8H6O3	M+H-H2O	40	10.9	1.53771	91.0781	100 - 8.84 - 0.96		133.029	1	10.7402																							x
12793	phenyl dihydrogen phosphate	C6H7O4P	M+H	40	3.99	-0.565968	96.6377	100 - 6.72 - 1.01		175.015	1	14.6981																																x	x
13064	1,6-dioxacyclododecane-7,12-dione	C10H16O4	M+H, M+Na	40	2.36	-1.23486	99.1244	100 - 11.2 - 1.39 - 0.108	200.105	223.094	1	11.3568																																						x
13187	nonan-2-one	C9H18O	M+H-H2O	40	10.5	0.743156	90.3914	100 - 9.98 - 0.651		125.133	1	31.3343																																				x			x
15868	8-(3-octyloxiran-2-yl)octanoic acid	C18H34O3	M+H	40	5.45	-1.86308	96.9391	100 - 20 - 2.51 - 0.235		299.258	1	28.8329						x	x	x	x		x	x
18826	1,7-dioxacycloheptadecan-8-one	C15H28O3	2M+Na	40	11	-2.67929	92.3095	100 - 16.7 - 1.92 - 0.166		535.396	1	31.694								x			x												x	x	x				x		x							x
19766	N,N-dimethylhexadecanamide	C18H37NO	2M+Na	40	15.2	0.762259	85.847	100 - 20.3 - 2.16 - 0.16		589.565	1	30.9759						x	x		x		x													x	x	x
20088	octadecanehydrazide	C18H38N2O	M+H-H2O	40	0.626	-0.20999	99.383	100 - 20.7 - 2.24 - 0.168		281.295	1	24.1744											x												x
21389	1,3-bis[3-(4,5-dihydro-1H-imidazol-2-yl)phenyl]urea	C19H20N6O	M+H-H2O	40	3.49	-0.266806	96.6109	100 - 23 - 2.74 - 0.225		331.166	1	26.9982																												x
22819	2,3-dihydro-1H-inden-1-ol	C9H10O	M+H-H2O	40	13.2	3.15764	90.4741	100 - 9.89 - 0.642		117.07	1	25.428																																x	x			x
23548	ethyl N-(3-hydroxyphenyl)carbamate	C9H11NO3	M+H-H2O, 2M+H	40	16.1	0.585507	84.6303	100 - 10.3 - 1.1	181.074	164.071	1	25.0533																																x	x			x	x
24699	2,3-dihydroxypropyl octadecanoate	C21H42O4	M+Na	40	9.99	4.04059	94.5851	100 - 23.3 - 3.42 - 0.376		381.299	1	34.1519												x
28111	2-(dimethylaminomethylidene)propanedinitrile	C6H7N3	2M+H	40	0.565	0.173756	99.4185	100 - 7.67 - 0.257		243.135	1	23.3763																																			x	x
61531	2-methyl-3-pent-2-enylcyclopent-2-en-1-one	C11H16O	M+H-H2O	40	12.2	-0.721785	88.4995	100 - 12.1 - 0.876		147.117	1	18.2449						x			x		x
62779	(2R,11bS)-10-chloro-2-methyl-11b-phenyl-2,3,5,7-tetrahydro-[1,3]oxazolo[3,2-d][1,4]benzodiazepin-6-one	C18H17ClN2O2	M+Na	40	30.2	-3.01402	73.5389	100 - 20.5 - 34.4 - 6.75 - 0.781		351.086	1	14.3419																																							x
65105	methyl (2S)-2-amino-4-methylpentanoate	C7H15NO2	M+H	40	1.49	0.279271	99.0684	100 - 8.19 - 0.704		146.118	1	1.73633																				x
66058	2-butoxyethyl octadecanoate	C24H48O3	M+H-H2O	40	3.89	-0.266318	96.2222	100 - 26.6 - 4.02 - 0.442		367.357	1	35.1235																																				x
66989	N-octadecyloctadecan-1-amine	C36H75N	M+H	40	3.68	-0.597326	97.2192	100 - 40.2 - 7.85 - 0.997		522.597	1	32.4644											x																											x
69852	2-ethyl-5,5-dimethyl-1,3-dioxane	C8H16O2	M+H-H2O	40	5.97	0.301592	94.3068	100 - 8.91 - 0.761		127.112	1	17.5216																																					x
70960	(2-methyl-5-oxocyclopenten-1-yl) acetate	C8H10O3	2M+Na	40	19.3	-0.838083	81.5758	100 - 8.88 - 0.964		331.115	1	26.7282																				x
72340	methyl (1S,15S,16S,20S)-16-methyl-17-oxa-3,13-diazapentacyclo[11.8.0.02,10.04,9.015,20]henicosa-2(10),4,6,8,18-pentaene-19-carboxylate	C21H24N2O3	M+H-H2O	40	8.14	-2.12977	94.416	100 - 23.8 - 3.33 - 0.344		335.175	1	26.833											x
75080	dibutyl 2-methylidenebutanedioate	C13H22O4	M+H, M+Na	40	4.56	1.57922	97.3619	100 - 14.5 - 1.79 - 0.159	242.152	243.159	1	21.2573											x
75403	2-[2-[2-[2-[2-(2-hydroxyethoxy)ethoxy]ethoxy]ethoxy]ethoxy]ethyl dodecanoate	C24H48O8	M+Na	40	3.88	-1.4691	97.8364	100 - 26.8 - 5.1 - 0.725		487.323	1	27.2703																																				x	x
75493	2-[2-[2-[2-[2-(2-octadecoxyethoxy)ethoxy]ethoxy]ethoxy]ethoxy]ethanol	C30H62O7	M+H, M+Na	40	9.36	-0.457219	91.1043	100 - 33.4 - 6.85 - 1.05 - 0.129	534.449	557.439	1	33.0171																																							x
76964	2,6-dimethylpyridin-3-amine	C7H10N2	2M+Na	40	11.6	3.25733	91.9721	100 - 8.42 - 0.312		267.159	1	22.5953																																				x	x		x
77334	4-(thiatriazol-5-yl)morpholine	C5H8N4OS	2M+Na	40	16.5	2.25028	86.0002	100 - 7.8 - 4.99 - 0.338		367.074	1	25.0429																																	x
77377	2-(2-acetyloxyethylsulfonyl)ethyl acetate	C8H14O6S	M+H	40	7.18	-0.835656	93.5946	100 - 9.84 - 6.19 - 0.541 - 0.105		239.058	1	30.1636																																						x
77868	3-hexadecyloxolane-2,5-dione	C20H36O3	M+H-H2O	40	2.69	-1.15893	98.737	100 - 22.2 - 2.95 - 0.293		307.263	1	30.0376																															x
78501	3-hydroxy-2-(hydroxymethyl)-2-methylpropanoic acid	C5H10O4	M+H-H2O	40	8.09	3.6549	96.048	100 - 5.68 - 0.954		117.055	1	30.8337																																				x	x
82088	3-decoxypropan-1-amine	C13H29NO	M+H-H2O	40	14.3	0.490644	86.1913	100 - 14.8 - 1.22		198.222	1	29.8224																																x
82088	3-decoxypropan-1-amine	C13H29NO	M+H-H2O	40	14.9	1.00331	86.1913	100 - 14.8 - 1.22		198.222	1	29.8281						x	x					x
84152	methyl 3-hydroxy-2,2-dimethylpropanoate	C6H12O3	M+H-H2O	40	6.37	0.786215	94.44	100 - 6.74 - 0.809		115.075	1	9.811																																				x			x
85251	[bis(ethenyl)-methylsilyl]oxy-bis(ethenyl)-methylsilane	C10H18OSi2	2M+H	40	5.67	-2.81698	97.5753	100 - 21.2 - 8.85 - 1.23 - 0.208		421.185	1	25.2575								x			x	x												x	x													x
86503	3-(dimethylamino)-1,2-diphenylprop-2-en-1-one	C17H17NO	M+H	40	12.3	-1.99197	90.1403	100 - 19 - 1.91 - 0.135		252.138	1	11.7319																								x	x
87016	dodecyl 3-(3-dodecoxy-3-oxopropyl)sulfinylpropanoate	C30H58O5S	M+Na, 2M+Na, M+H	40	3.43	-1.19063	97.904	100 - 34.1 - 11.2 - 2.46 - 0.419	530.4	553.389	1	34.7466								x																														x
89812	2-(cyclohexanecarbonyloxy)ethyl cyclohexanecarboxylate	C16H26O4	M+Na	40	3.58	-1.57695	98.0865	100 - 17.8 - 2.3 - 0.223		305.172	1	25.3832			x			x	x	x																														x
90529	N-[3-[bis(2-hydroxyethyl)amino]-4-methoxyphenyl]acetamide	C13H20N2O4	2M+Na	40	4.03	2.05716	98.3766	100 - 15.2 - 1.9 - 0.171		559.275	1	25.2575																																						x
91185	(4-ethyl-2-octyl-5H-1,3-oxazol-4-yl)methanol	C14H27NO2	M+H	40	2.05	-0.279353	98.0474	100 - 15.9 - 1.59 - 0.12		242.211	1	30.4126						x	x		x		x
91323	1-amino-4-hydroxy-2-[4-[(2-oxopyrrolidin-1-yl)methyl]phenoxy]anthracene-9,10-dione	C25H20N2O5	M+H	40	10.3	-2.12645	92.4073	100 - 28.2 - 4.85 - 0.622		429.144	1	25.4595																																				x	x		x
91488	(6S,8S,9R,10S,11S,13S,14S,16R,17S)-6,9-difluoro-11,16,17-trihydroxy-17-(2-hydroxyacetyl)-10,13-dimethyl-6,7,8,11,12,14,15,16-octahydrocyclopenta[a]phenanthren-3-one	C21H26F2O6	M+H	40	6.97	-0.549229	93.7576	100 - 23.2 - 3.81 - 0.468		413.177	1	29.6886																																x	x			x
92661	(4-ethyl-2-heptyl-5H-1,3-oxazol-4-yl)methanol	C13H25NO2	M+Na	40	10.3	-0.371495	90.3614	100 - 14.8 - 1.43 - 0.104		250.178	1	20.4763						x			x		x
93348	bis(1,2,2,6,6-pentamethylpiperidin-4-yl) 2-butyl-2-[(3,5-ditert-butyl-4-hydroxyphenyl)methyl]propanedioate	C42H72N2O5	M+2H, M+H	40	1.97	0.165023	98.4041	100 - 47.2 - 11.9 - 2.12 - 0.296	684.544	343.279	2	19.4899																																x	x
93924	N-(pyridin-2-ylmethyl)butan-1-amine	C10H16N2	M+H, 2M+Na, 2M+H, M+H-H2O	40	11.2	4.10738	93.5252	100 - 11.7 - 0.628	164.132	351.253	1	31.4681																																				x	x
94362	2-[2-(2-hexoxyethoxy)ethoxy]ethanol	C12H26O4	M+Na	40	15.1	-1.54402	86.7864	100 - 13.4 - 1.65 - 0.142		257.172	1	29.521																																x	x				x
97278	N-[4-(dimethylsulfamoyl)phenyl]acetamide	C10H14N2O3S	M+Na	40	9.67	3.35229	94.3655	100 - 12.6 - 5.87 - 0.638		265.063	1	29.4219											x
98135	2,3-bis(4-methoxyphenyl)prop-2-enoic acid	C17H16O4	2M+H	40	7.43	3.55316	96.6564	100 - 18.7 - 2.48 - 0.245		569.219	1	19.6945																							x
99527	tert-butyl 2-trimethylsilylacetate	C9H20O2Si	2M+Na	40	8.8	-3.3499	95.0975	100 - 15.1 - 4.73 - 0.434		399.234	1	16.5836																																				x	x
101540	2,2-dimethyl-5-oxooxolane-3-carboxylic acid	C7H10O4	M+H	40	3.98	2.7247	99.1833	100 - 7.84 - 1.09		159.066	1	28.3235																																				x
101540	2,2-dimethyl-5-oxooxolane-3-carboxylic acid	C7H10O4	M+H, M+Na	40	5.66	3.82876	99.0601	100 - 7.84 - 1.09	158.059	159.066	1	30.0004																																x	x			x
102147	(6S,8S,9S,10R,11S,13S,14S,17R)-11,17-dihydroxy-17-(2-hydroxyacetyl)-6,10,13-trimethyl-2,6,7,8,9,11,12,14,15,16-decahydro-1H-cyclopenta[a]phenanthren-3-one	C22H32O5	M+Na	40	12	-1.48361	89.675	100 - 24.4 - 3.86 - 0.46		399.214	1	28.5725																																		x	x		x		x
103944	N-[3-(dipropylamino)phenyl]acetamide	C14H22N2O	2M+H	40	16.6	-2.65161	86.3588	100 - 16.2 - 1.43		469.352	1	30.2704																																					x
104420	[3-hydroxy-2,2-bis(hydroxymethyl)propyl] docosanoate	C27H54O5	M+Na	40	9.85	1.12524	91.6931	100 - 30 - 5.37 - 0.712		481.387	1	32.6876																																		x		x	x		x
105526	1-(2-hydroxyethylamino)-4-(3-hydroxypropylamino)anthracene-9,10-dione	C19H20N2O4	M+2H, M+H-H2O, M+H	40	7.66	1.64312	94.5264	100 - 21.7 - 3.06 - 0.324	340.143	341.15	1	29.0939																																x	x
107245	3-[2-cyanoethyl(2,3-dihydroxypropyl)amino]propanenitrile	C9H15N3O2	2M+H	40	2.48	0.232502	97.6105	100 - 11.1 - 0.97		395.24	1	29.2148								x																														x
107331	6-methylcyclohexa-1,3-diene-1-carbaldehyde	C8H10O	M+H-H2O	40	17.6	1.70316	84.6636	100 - 8.81 - 0.546		105.07	1	26.7387							x			x										x
107409	[2-[(6S,8S,9S,10R,11S,13S,14S,17R)-11,17-dihydroxy-6,10,13-trimethyl-3-oxo-7,8,9,11,12,14,15,16-octahydro-6H-cyclopenta[a]phenanthren-17-yl]-2-oxoethyl] 3-cyclopentylpropanoate	C30H42O6	M+H	40	19.7	1.84979	82.5276	100 - 33.2 - 6.55 - 0.959 - 0.113		499.306	1	32.8464																																x	x	x	x	x	x		x
107981	octadeca-9,11,13,15-tetraenoic acid	C18H28O2	M+H-H2O	40	5.73	-1.28203	95.5708	100 - 19.9 - 2.28 - 0.192		259.205	1	22.4696																																		x		x	x
113546	2-(2-butoxyethoxy)ethoxymethoxymethanol	C10H22O5	M+H	40	5.78	-0.821033	95.4246	100 - 11.3 - 1.6 - 0.133		223.154	1	27.126																																							x
117319	2,3-dihydroxypropyl octadeca-9,12-dienoate	C21H38O4	M+Na	40	6.33	-1.10743	95.1623	100 - 23.3 - 3.41 - 0.374		377.266	1	29.2986								x				x																			x							x
117439	(2S)-3-(4-hydroxyphenyl)-2-[(2-methylpropan-2-yl)oxycarbonylamino]propanoic acid	C14H19NO5	M+H-H2O	40	3.11	0.270674	97.406	100 - 15.9 - 2.21 - 0.218		264.123	1	31.3552																																	x						x
117621	1-[3-(dimethylamino)propylamino]-4-(4-methylanilino)anthracene-9,10-dione	C26H27N3O2	M+2H	40	16.5	-0.320578	83.8117	100 - 29.6 - 4.64 - 0.509		207.612	2	24.7915																																	x			x
118967	4-[(4-butoxyphenyl)methylideneamino]benzonitrile	C18H18N2O	M+Na	40	5.21	0.904149	95.7126	100 - 20.4 - 2.19 - 0.163		301.131	1	15.7703																																x	x			x			x
119995	1,4,5,8-tetrakis(4-aminocyclohexyl)anthracene-9,10-dione	C38H52N4O2	M+Na	40	12.7	4.10691	92.3269	100 - 43.2 - 9.53 - 1.43 - 0.163		619.401	1	31.0619																																							x
170097	(4-cyanophenyl) 4-heptylbenzoate	C21H23NO2	M+H	40	3.03	-1.07347	98.2501	100 - 23.4 - 3.03 - 0.282		322.18	1	11.7424																								x	x
170763	N-hexadecyloctadecan-1-amine	C34H71N	M+H	40	5.04	-0.889056	96.1033	100 - 38 - 7 - 0.837		494.565	1	31.6416											x																											x
241903	methyl (1R,9R,10S,11R,12R,19R)-11-acetyloxy-12-ethyl-4-[(13S,15S,17S)-17-ethyl-17-hydroxy-13-methoxycarbonyl-1,11-diazatetracyclo[13.3.1.04,12.05,10]nonadeca-4(12),5,7,9-tetraen-13-yl]-10-hydroxy-5-methoxy-8-methyl-8,16-diazapentacyclo[10.6.1.01,9.02,7.016,19]nonadeca-2,4,6,13-tetraene-10-carboxylate	C46H58N4O9	M+2H	40	13.9	-1.27187	87.5611	100 - 52.2 - 15.2 - 3.2 - 0.536		406.217	2	11.9884																																x				x	x		x
253832	3-docos-1-enyloxolane-2,5-dione	C26H46O3	M+H-H2O, M+H	40	1.57	0.249923	98.8899	100 - 28.8 - 4.6 - 0.531	406.345	389.342	1	31.1667																																				x	x		x
442021	(4aR,5aS,8aR,13aS,15aS,15bR)-10,11-dimethoxy-4a,5,5a,7,8,13a,15,15a,15b,16-decahydro-2H-4,6-methanoindolo[3,2,1-ij]oxepino[2,3,4-de]pyrrolo[2,3-h]quinolin-14-one	C23H26N2O4	M+2H, M+H	40	4.6	-0.318412	95.9262	100 - 26.1 - 4.08 - 0.474	394.189	198.102	2	26.9793																																x	x				x		x
442195	(1R)-1-[[(2S,3R,11bS)-3-ethyl-9,10-dimethoxy-2,3,4,6,7,11b-hexahydro-1H-benzo[a]quinolizin-2-yl]methyl]-7-methoxy-1,2,3,4-tetrahydroisoquinolin-6-ol	C28H38N2O4	M+Na	40	8.91	-1.46074	92.6759	100 - 31.6 - 5.65 - 0.735		489.272	1	31.0469												x
656926	2-[2-[2-[2-[2-[2-[2-[2-[2-[2-[2-[2-[2-(2-hydroxyethoxy)ethoxy]ethoxy]ethoxy]ethoxy]ethoxy]ethoxy]ethoxy]ethoxy]ethoxy]ethoxy]ethoxy]ethoxy]ethanol	C28H58O15	M+Na	40	10.3	-0.890637	90.6309	100 - 31.5 - 7.89 - 1.44 - 0.226		657.366	1	29.9538																															x
722934	6-hydroxy-1H-benzo[cd]indol-2-one	C11H7NO2	2M+H	40	6.67	-4.52321	98.6539	100 - 12.4 - 1.12		371.101	1	17.5635																																				x			x
774933	ethyl (2S)-3-(4-aminophenyl)-2-(1,3-dioxoisoindol-2-yl)propanoate	C19H18N2O4	M+H-H2O	40	8.75	1.05379	92.2964	100 - 21.6 - 3.05 - 0.323		321.124	1	4.28998						x					x																		x		x
909932	propan-2-yl (E)-3-(furan-2-yl)prop-2-enoate	C10H12O3	M+H-H2O	40	13.3	-1.86032	89.096	100 - 11.1 - 1.17		163.075	1	22.7773																																						x
3015951	dibutyl cyclohex-4-ene-1,2-dicarboxylate	C16H26O4	2M+H	40	21.5	-3.66448	83.0475	100 - 17.8 - 2.3 - 0.223		565.371	1	27.6662																																						x
3016625	2-(hydroxymethyl)-3-methyl-6-propan-2-ylcyclohexan-1-ol	C11H22O2	M+H	40	12.6	0.874834	88.2452	100 - 12.2 - 1.09		187.169	1	23.0644																																			x
3018061	12-aminododec-4-enoic acid	C12H23NO2	M+Na	40	13.8	0.847304	86.9857	100 - 13.7 - 1.28		236.162	1	30.6931						x					x
3018072	5-[4-[bis(2-hydroxyethyl)amino]phenyl]imino-1-ethyl-4-methyl-2,6-dioxopyridine-3-carbonitrile	C19H22N4O4	M+Na	40	4.86	1.41103	96.9928	100 - 22.4 - 3.22 - 0.347		393.154	1	19.896																																				x			x
3018251	1,3-dimethyl-2-methylidene-3H-indole	C11H13N	M+H	40	11.6	-1.3198	89.8935	100 - 12.4 - 0.705		160.112	1	21.6782																																x	x				x
3018251	1,3-dimethyl-2-methylidene-3H-indole	C11H13N	M+H	40	12.3	-0.487747	88.4037	100 - 12.4 - 0.705		160.112	1	23.7405																																x	x
3020350	2-(2-methylprop-2-enoyloxy)ethyl 6-hydroxyhexanoate	C12H20O5	M+Na	40	5.14	-1.43049	96.5779	100 - 13.4 - 1.85 - 0.168		267.12	1	12.4712																																						x
3020488	1-phenyl-4-(2,2,3-trimethylcyclopentyl)butan-1-ol	C18H28O	M+H-H2O, M+H	40	5.37	-0.0683207	94.5458	100 - 19.8 - 2.07 - 0.15	260.214	261.221	1	28.0325																																x				x	x		x
3020890	3,7-dimethyl-1-(2-phenylethoxy)octane-1,7-diol	C18H30O3	M+H-H2O, M+H	40	2.14	-0.461274	98.6625	100 - 19.9 - 2.5 - 0.234	294.219	277.216	1	22.4696																																				x	x
3023772	N-[2-(2-hydroxyethylamino)ethyl]octadeca-9,12,15-trienamide	C22H40N2O2	M+H, M+Na	40	3.15	-1.82551	98.86	100 - 25.1 - 3.42 - 0.334	364.308	387.298	1	28.9076											x
3024241	1-[[5-(hydroxymethyl)furan-2-yl]methoxy]propan-2-ol	C9H14O4	M+Na	40	7.85	-1.3418	93.8712	100 - 10 - 1.27		209.078	1	9.15542																																				x			x
3033877	2,3-dihydroxypropyl octanoate	C11H22O4	M+H-H2O	40	12.6	-0.448296	87.7643	100 - 12.3 - 1.51 - 0.124		201.148	1	34.1223																																				x	x		x
3047759	methyl (4R)-4-[(3R,5R,8R,9S,10S,12S,13R,14S,17R)-3-ethoxycarbonyloxy-12-hydroxy-10,13-dimethyl-2,3,4,5,6,7,8,9,11,12,14,15,16,17-tetradecahydro-1H-cyclopenta[a]phenanthren-17-yl]pentanoate	C28H46O6	M+H-H2O	40	9.22	-4.65549	96.1433	100 - 31 - 5.89 - 0.831		461.324	1	28.7506																																				x	x
3344848	2-anilino-5-(2,4-dinitroanilino)benzenesulfonic acid	C18H14N4O7S	M+H-H2O	40	14.9	1.15725	86.4325	100 - 22.2 - 8.3 - 1.44 - 0.234		413.056	1	28.7506																																x	x
3702282	(2-dodecanoyloxy-3-phosphonooxypropyl) dodecanoate	C27H53O8P	M+H	40	13.1	2.1188	89.2678	100 - 30.1 - 6.02 - 0.903 - 0.111		537.356	1	32.9858								x			x																											x
3789874	methyl 4-[2-[2-(3,4-dihydroxyphenyl)ethoxy]-2-oxoethyl]-5-ethylidene-6-[3,4,5-trihydroxy-6-(hydroxymethyl)oxan-2-yl]oxy-4H-pyran-3-carboxylate	C25H32O13	M+H-H2O	40	9.09	-2.80903	94.0031	100 - 27.9 - 6.42 - 1.07 - 0.153		523.179	1	16.0983																								x
5366546	propan-2-yl (2E,4E)-11-methoxy-3,7,11-trimethyldodeca-2,4-dienoate	C19H34O3	M+Na	40	10.3	0.321719	90.3149	100 - 21.1 - 2.72 - 0.263		333.24	1	27.5824								x
5367328	2,3-dihydroxypropyl (9Z,12Z,15Z)-octadeca-9,12,15-trienoate	C21H36O4	M+Na	40	5.42	0.493265	95.2048	100 - 23.3 - 3.41 - 0.374		375.251	1	28.1454																																				x	x
5385377	2-methoxyethyl (Z)-octadec-9-enoate	C21H40O3	M+H	40	7.18	-0.782576	93.626	100 - 23.3 - 3.21 - 0.326		341.305	1	32.7825																																				x	x		x
6437019	(Z)-7-[(1R,2R,3R,5S)-3-(1-ethoxyethoxy)-2-[(E,3S)-3-(1-ethoxyethoxy)oct-1-enyl]-5-hydroxycyclopentyl]hept-5-enoic acid	C28H50O7	M+Na	40	11.2	-3.14607	92.6268	100 - 31.1 - 6.12 - 0.9 - 0.108		521.343	1	30.3498								x
6437232	4-O-cyclohexyl 1-O-(2-methylpropyl) (Z)-but-2-enedioate	C14H22O4	M+H	40	13.9	-2.19023	88.8507	100 - 15.5 - 1.95 - 0.178		255.159	1	19.9649								x																														x
6437415	(E)-4-oxo-4-tetradecoxybut-2-enoic acid	C18H32O4	M+Na	40	6.81	-0.613065	93.8193	100 - 20 - 2.71 - 0.277		335.219	1	21.404							x					x								x
6913468	(Z)-N-(2-aminoethyl)-N-(2-hydroxyethyl)octadec-9-enamide	C22H44N2O2	M+Na	40	5.94	-0.0521437	94.1613	100 - 25.1 - 3.43 - 0.335		391.329	1	30.5593						x			x		x
7360813	(2S)-3-methyl-2-[[2-(phenylmethoxycarbonylamino)acetyl]amino]butanoic acid	C15H20N2O5	M+H	40	8.29	-0.0479383	91.674	100 - 17.4 - 2.45 - 0.251		309.144	1	22.302																																	x						x
9821139	9-dodecoxy-9-oxononanoic acid	C21H40O4	M+H	40	5.91	-0.688699	94.8431	100 - 23.3 - 3.42 - 0.375		357.3	1	26.9458											x	x
10130987	2-(3-hydroxypropyl)cyclododecan-1-one	C15H28O2	M+H-H2O	40	5.4	-1.82338	96.6471	100 - 16.6 - 1.7 - 0.131		223.205	1	26.7911							x
10744306	[(3S,3aR,6R,6aR)-6-dodecanoyloxy-2,3,3a,5,6,6a-hexahydrofuro[3,2-b]furan-3-yl] dodecanoate	C30H54O6	M+H, M+Na	40	11.5	-3.46687	92.7748	100 - 33.3 - 6.6 - 0.968 - 0.114	510.39	511.398	1	35.0712																																				x	x		x
11004367	1-(2-ethylhexylamino)-4-(3-methoxypropylamino)anthracene-9,10-dione	C26H34N2O3	M+Na	40	11.4	2.48609	91.6818	100 - 29.4 - 4.77 - 0.558		445.247	1	25.6352																																x	x			x
11970861	2-N-cyclopentyl-4-N-methyl-6-methylsulfanyl-1,3,5-triazine-2,4-diamine	C10H17N5S	2M+Na	40	22.8	4.90634	82.7507	100 - 13.6 - 5.38 - 0.614		501.233	1	21.2928																																				x	x		x
12597910	2-decyl-1,4,7,10,13-pentaoxacyclopentadecane	C20H40O5	M+2H	40	7.07	1.00711	94.0048	100 - 22.3 - 3.39 - 0.388		181.151	2	35.2552																																						x
14251992	[3-hydroxy-2,2-bis(hydroxymethyl)propyl] nonanoate	C14H28O5	2M+Na	40	17.7	4.86492	87.8845	100 - 15.7 - 2.17 - 0.212		575.379	1	28.6144																																					x
14446071	(2S)-2-[[(2S)-3-methyl-2-(phenylmethoxycarbonylamino)pentanoyl]amino]-3-phenylpropanoic acid	C23H28N2O5	M+H-H2O, M+H	40	5.35	-0.186017	94.8028	100 - 26.1 - 4.3 - 0.53	412.2	413.207	1	21.6782																																x	x			x
14446071	(2S)-2-[[(2S)-3-methyl-2-(phenylmethoxycarbonylamino)pentanoyl]amino]-3-phenylpropanoic acid	C23H28N2O5	M+H	40	10.6	-1.85296	91.859	100 - 26.1 - 4.3 - 0.53		413.206	1	22.8925								x			x									x				x	x				x
16205909	(2-hydroxy-3-octanoyloxypropyl) decanoate	C21H40O5	M+Na	40	6.34	-0.361132	93.85	100 - 23.4 - 3.63 - 0.424		395.277	1	26.1957											x	x												x
16206038	1-[2,3-bis(2-hydroxypropoxy)propoxy]propan-2-yl prop-2-enoate	C15H28O7	M+H-H2O, M+Na	40	2.94	-0.735078	98.0201	100 - 16.8 - 2.76 - 0.306	320.183	343.172	1	10.8538																																	x			x	x		x
18373618	2-[[3,5,5-trimethyl-6-[1-(2-methylprop-2-enoyloxy)propan-2-yloxycarbonylamino]hexyl]carbamoyloxy]propyl 2-methylprop-2-enoate	C25H42N2O8	M+H-H2O	40	5.25	2.51873	97.6366	100 - 28.6 - 5.57 - 0.816		481.292	1	31.8802								x																														x
20055381	3-[(1R,3R,5R,8R,9S,10S,13R,14S,17R)-3-[(2R,3R,4R,5R,6S)-3,5-dihydroxy-4-methoxy-6-methyloxan-2-yl]oxy-1,14-dihydroxy-10,13-dimethyl-1,2,3,4,5,6,7,8,9,11,12,15,16,17-tetradecahydrocyclopenta[a]phenanthren-17-yl]-2H-furan-5-one	C30H46O9	M+Na	40	10.7	0.941048	90.2989	100 - 33.3 - 7.22 - 1.17 - 0.157		573.304	1	30.8502											x																		x
20262111	1-[[5-(2-hydroxypropoxymethyl)furan-2-yl]methoxy]propan-2-ol	C12H20O5	M+Na	40	4.67	-0.427076	96.0657	100 - 13.4 - 1.85 - 0.168		267.12	1	12.8112																																				x			x
20833816	[(E)-hex-3-enyl] (2Z,4Z)-deca-2,4-dienoate	C16H26O2	2M+Na	40	4.16	-0.211278	95.921	100 - 17.7 - 1.88 - 0.149		523.376	1	35.4647								x				x													x													x
21149752	3-propan-2-ylbenzene-1,2-disulfonic acid	C9H12O6S2	M+H	40	14	0.903595	86.8519	100 - 11.7 - 10.9 - 1.15 - 0.421		281.015	1	31.7359							x
25090833	2-dodecyl-10,10-dioxothioxanthen-9-one	C25H32O3S	M+2H	40	20.9	-1.1584	80.5576	100 - 28.3 - 9 - 1.76 - 0.26		207.111	2	29.1253																																x	x			x			x
44145357	4-fluoro-2-(4-phenylphenyl)phenol	C18H13FO	M+Na	40	13.7	4.27361	91.1673	100 - 19.7 - 2.03 - 0.147		287.085	1	17.4743								x																														x
44146823	3,3-dimethyl-1,5-dioxacycloundecane-6,11-dione	C11H18O4	M+H	40	6.67	-0.333535	93.7325	100 - 12.3 - 1.51 - 0.124		215.128	1	33.5276																																				x			x
44149553	4-benzyl-7-(4-chlorobutoxy)-6-methyl-1,3-dihydrofuro[3,4-c]pyridine	C19H22ClNO2	M+H	40	32.5	4.66514	72.7455	100 - 21.2 - 34.5 - 7.01 - 0.832		332.143	1	25.3518																								x	x
53427869	3-[bis[2-(2-methoxyethoxy)ethoxy]-methylsilyl]propan-1-amine	C14H33NO6Si	2M+H	40	9.99	0.044732	90.0301	100 - 21.2 - 6.62 - 0.92 - 0.118		679.423	1	25.1656																													x		x
54479986	[2-heptadec-1-enyl-4-(hydroxymethyl)-5H-1,3-oxazol-4-yl]methanol	C22H41NO3	M+Na	40	5.56	-1.51794	96.0805	100 - 24.7 - 3.55 - 0.374		390.297	1	24.3606						x	x		x		x
56843318	12-(8-oxo-15-propan-2-yl-14,15-diazatetracyclo[7.6.1.02,7.013,16]hexadeca-1(16),2,4,6,9,11,13-heptaen-12-yl)-15-propan-2-yl-14,15-diazatetracyclo[7.6.1.02,7.013,16]hexadeca-1(16),2,4,6,9,11,13-heptaen-8-one	C34H26N4O2	M+2H	40	10.3	-1.24252	91.0337	100 - 38.6 - 7.66 - 1.04 - 0.108		262.11	2	28.3549																																x	x
56844027	6-[5-hydroxy-3-(hydroxymethyl)pentoxy]carbonylcyclohex-3-ene-1-carboxylic acid	C14H22O6	2M+H	40	14	-2.11868	88.3683	100 - 15.6 - 2.37 - 0.244		573.289	1	18.9739																				x
99120980	[(2S,3S,4R,5R)-2-acetyloxy-3,4,5,6-tetrahydroxyhexyl] hexadecanoate	C24H46O8	M+H	40	8.3	-3.4239	95.535	100 - 26.8 - 5.09 - 0.724		463.325	1	11.5718																																							x
135436543	2-ethylimino-5-phenyl-1,3-oxazolidin-4-one	C11H12N2O2	2M+H	40	10.7	4.00889	93.7793	100 - 12.8 - 1.17		409.189	1	28.3339																																				x	x
135666595	2-hydroxy-4-methyl-6-oxo-5-[[4-(4-oxo-3H-quinazolin-2-yl)phenyl]diazenyl]-1H-pyridine-3-carbonitrile	C21H14N6O3	M+H-H2O	40	9.79	-0.0920837	90.155	100 - 25.2 - 3.66 - 0.39		381.109	1	23.8207																																						x
135787004	2-[4-[(4-anilinophenyl)-(4-phenyliminocyclohexa-2,5-dien-1-ylidene)methyl]anilino]benzenesulfonic acid	C37H29N3O3S	M+H	40	8.74	-0.962328	92.6325	100 - 42.4 - 13.9 - 3.31 - 0.6		596.2	1	24.0487																				x				x	x													x
139594108	methyl (17S,18S)-12-ethenyl-7-ethyl-20-(2-methoxy-2-oxoethyl)-18-(3-methoxy-3-oxopropyl)-3,8,13,17-tetramethyl-17,18-dihydroporphyrin-2-carboxylate	C37H40N4O6	M+2H	40	8.73	2.48573	94.0743	100 - 42.2 - 9.9 - 1.68 - 0.226		319.155	2	27.0945																																x	x			x	x		x

### Sheet: Table S15 
Table S15. PXR, PPARγ, ERα agonists and AR antagonists tentatively identified in the plastic extracts. Compounds ranked based on AC50/peak area for each receptor. Non-active compounds or compounds with a peak area < 100 are not included in the table
PXR- filtered for highest area > 100 and Lowest AC50 < 100 000									PPARγ- filtered for highest area > 100 and Lowest AC50 < 100 000									Estrogens- filtered for highest area > 100 and Lowest AC50 < 100 000										Antiandrogens- filtered for highest area > 100 and Lowest AC50 < 100 000
CASRN	PREFERRED_NAME	DTXSID	Rank	AC50 [μM]	peak area	Ratio AC50/area	Detected in samples		CASRN	PREFERRED_NAME	IUPAC_NAME	DTXSID	Rank	AC50 [μM]	Highest area	Ratio AC50/area	Detected in samples	CASRN	PREFERRED_NAME	IUPAC_NAME	DTXSID	Rank	AC50 [μM]	Highest area	Ratio AC50/area	Detected in samples		CASRN	PREFERRED_NAME	IUPAC_NAME	DTXSID	Rank	AC50 [μM]	peak area	Ratio AC50/area	Detected in samples
115-86-6	Triphenyl phosphate	DTXSID1021952	1	0.703515	542944	1.29574e-06	PUR_1, PUR_2, PVC_2, LDPE_4, LDPE_7, comp_1, PET_4, PET_5, PP_5b, PS_4		115-86-6	Triphenyl phosphate	Triphenyl phosphate	DTXSID1021952	1	0.0030128	542944	5.54901e-09	PUR_1, PUR_2, PVC_2, LDPE_4, LDPE_7, comp_1, PET_4, PET_5, PP_5b, PS_4	104-43-8	4-Dodecylphenol	4-Dodecylphenol	DTXSID1022508	1	0.084438	31243.8	2.70255e-06	PUR_1, comp_2, PVC_3, PVC_4, LDPE_8, comp_1,		100-64-1	Cyclohexanone oxime	N-Cyclohexylidenehydroxylamine	DTXSID4021842	1	0.691333	19746.9	3.50096e-05	PUR_1, comp_2, PVC_4,
3147-75-9	Octrizole	DTXSID9027522	2	1.04068	607970	1.71172e-06	PUR_1, PUR_2,PET_2,		87-62-7	2,6-Dimethylaniline	2,6-Dimethylaniline	DTXSID8026307	2	0.0143165	5891.86	2.42988e-06	PUR_2, PVC_3, PVC_4	521-17-5	Androstenediol	Androst-5-ene-3beta,17beta-diol	DTXSID9022609	2	0.0805382	11309.2	7.12148e-06	PUR_1, PVC_1, PVC_2, PVC_3, PVC_4,		115-86-6	Triphenyl phosphate	Triphenyl phosphate	DTXSID1021952	2	25.2765	542944	4.65545e-05	PUR_1, PUR_2, PVC_2, LDPE_4, LDPE_7, comp_1, PET_4, PET_5, PP_5b, PS_4
77-90-7	Acetyl tributyl citrate	DTXSID2026446	3	0.852715	184096	4.63191e-06	comp_2, LDPE_2, PS_5b,		77-90-7	Acetyl tributyl citrate	Tributyl 2-(acetyloxy)propane-1,2,3-tricarboxylate	DTXSID2026446	3	7.38578	184096	4.01192e-05	comp_2, LDPE_2, PS_5b,	115-86-6	Triphenyl phosphate	Triphenyl phosphate	DTXSID1021952	3	7.97501	542944	1.46885e-05	PUR_1, PUR_2, PVC_2, LDPE_4, LDPE_7, comp_1, PET_4, PET_5, PP_5b, PS_4		3147-75-9	Octrizole	2-(2H-Benzotriazol-2-yl)-4-(2,4,4-trimethylpentan-2-yl)phenol	DTXSID9027522	3	31.3948	607970	5.16388e-05	PUR_1, PUR_2,PET_2,
791-28-6	Triphenylphosphine oxide	DTXSID2022121	4	0.701483	132896	5.27843e-06	PUR_1, PUR_2,comp_2, PP_5b, PP_5a,		59227-89-3	Laurocapram	1-Dodecylazepan-2-one	DTXSID0042086	4	7.87249	191304	4.11517e-05	PUR_1, comp_2, PVC_3, PVC_4, LDPE_8, LDPE_5, LDPE_7, LDPE_2, LDPE_3, comp_1,	123-34-2	Glycerol 1-allylether	3-[(Prop-2-en-1-yl)oxy]propane-1,2-diol	DTXSID4044375	4	0.0641241	3839.09	1.6703e-05	comp_2, PVC_3, PVC_4,		59227-89-3	Laurocapram	1-Dodecylazepan-2-one	DTXSID0042086	4	42.5548	191304	0.000222446	PUR_1, comp_2, PVC_3, PVC_4, LDPE_8, LDPE_5, LDPE_7, LDPE_2, LDPE_3, comp_1,
59227-89-3	Laurocapram	DTXSID0042086	5	1.40839	191304	7.36205e-06	PUR_1, comp_2, PVC_3, PVC_4, LDPE_8, LDPE_5, LDPE_7, LDPE_2, LDPE_3, comp_1,		112-60-7	Tetraethylene glycol	2,2'-{Oxybis[(ethane-2,1-diyl)oxy]}di(ethan-1-ol)	DTXSID9026922	5	0.0625785	745.124	8.3984e-05	comp_2, PVC_4, LDPE_8, LDPE_4, LDPE_7, comp_1, PP_5b, PS_5b,	119313-12-1	2-Benzyl-2-(dimethylamino)-1-[4-(morpholin-4-yl)phenyl]butan-1-one	2-Benzyl-2-(dimethylamino)-1-[4-(morpholin-4-yl)phenyl]butan-1-one	DTXSID5044786	5	0.961517	31444.6	3.05781e-05	LDPE_4, LDPE_7, PP_1, PP_5b, PP_5a,		87-62-7	2,6-Dimethylaniline	2,6-Dimethylaniline	DTXSID8026307	5	1.62308	5891.86	0.000275478	PUR_2, PVC_3, PVC_4
112-27-6	Triethylene glycol	DTXSID4021393	6	0.114692	2626.47	4.36678e-05	LDPE_4, LDPE_7, HDPE_3,LDPE_2, comp_1, PET_1, PET_5, PP_4, PS_4, PS_5b,		4986-89-4	Pentaerythritol tetraacrylate	2,2-Bis{[(prop-2-enoyl)oxy]methyl}propane-1,3-diyl diprop-2-enoate	DTXSID8042264	6	1.77855	6559.35	0.000271148	PP_1, PP_5b, PP_5a, PS_1,	3147-75-9	Octrizole	2-(2H-Benzotriazol-2-yl)-4-(2,4,4-trimethylpentan-2-yl)phenol	DTXSID9027522	6	31.5479	607970	5.18906e-05	PUR_1, PUR_2,PET_2,		18924-66-8	2,2'-(Tetradecylimino)diethanol	2,2'-(Tetradecylazanediyl)di(ethan-1-ol)	DTXSID5044865	6	12.4849	39595.2	0.000315314	LDPE_7, PP_4,
104-43-8	4-Dodecylphenol	DTXSID1022508	7	1.44869	31243.8	4.63673e-05	PUR_1, comp_2, PVC_3, PVC_4, LDPE_8, comp_1,		142-18-7	1-Monolaurin	2,3-Dihydroxypropyl dodecanoate	DTXSID5041275	7	13.0111	25093.7	0.000518502	PUR_1, PUR_2,comp_2, PVC_3, PVC_4, LDPE_4, PET_2,	25564-22-1	2-Pentyl-2-cyclopenten-1-one	2-Pentylcyclopent-2-en-1-one	DTXSID6029331	7	0.0615087	204.685	0.000300504	LDPE_7,		94-09-7	Benzocaine	Ethyl 4-aminobenzoate	DTXSID8021804	7	6.0662	17969	0.000337594	PUR_1, PUR_2,PVC_3, PVC_4, LDPE_4,
119313-12-1	2-Benzyl-2-(dimethylamino)-1-[4-(morpholin-4-yl)phenyl]butan-1-one	DTXSID5044786	8	1.62879	31444.6	5.17986e-05	LDPE_4, LDPE_7, PP_1, PP_5b, PP_5a,		105-95-3	1,4-Dioxacycloheptadecane-5,17-dione	1,4-Dioxacycloheptadecane-5,17-dione	DTXSID1044774	8	92.2179	99277.7	0.000928889	PVC_3,	57-11-4	Octadecanoic acid	Octadecanoic acid	DTXSID8021642	8	2.29835	2043.33	0.00112481	PVC_3, PVC_4, LDPE_8,		4986-89-4	Pentaerythritol tetraacrylate	2,2-Bis{[(prop-2-enoyl)oxy]methyl}propane-1,3-diyl diprop-2-enoate	DTXSID8042264	8	3.14645	6559.35	0.00047969	PP_1, PP_5b, PP_5a, PS_1,
18924-66-8	2,2'-(Tetradecylimino)diethanol	DTXSID5044865	9	2.21816	39595.2	5.60208e-05	LDPE_7, PP_4,		119313-12-1	2-Benzyl-2-(dimethylamino)-1-[4-(morpholin-4-yl)phenyl]butan-1-one	2-Benzyl-2-(dimethylamino)-1-[4-(morpholin-4-yl)phenyl]butan-1-one	DTXSID5044786	9	42.2487	31444.6	0.00134359	LDPE_4, LDPE_7, PP_1, PP_5b, PP_5a,	75330-75-5	Lovastatin	(1S,3R,7S,8S,8aR)-8-{2-[(2R,4R)-4-Hydroxy-6-oxooxan-2-yl]ethyl}-3,7-dimethyl-1,2,3,7,8,8a-hexahydronaphthalen-1-yl (2S)-2-methylbutanoate	DTXSID5020784	9	7.09394	2162.54	0.00328037	PVC_1,		104-43-8	4-Dodecylphenol	4-Dodecylphenol	DTXSID1022508	9	16.2167	31243.8	0.000519037	PUR_1, comp_2, PVC_3, PVC_4, LDPE_8, comp_1,
4986-89-4	Pentaerythritol tetraacrylate	DTXSID8042264	10	0.643362	6559.35	9.80831e-05	PP_1, PP_5b, PP_5a, PS_1,		94-09-7	Benzocaine	Ethyl 4-aminobenzoate	DTXSID8021804	10	40.9614	17969	0.00227956	PUR_1, PUR_2,PVC_3, PVC_4, LDPE_4,	102-76-1	Triacetin	Propane-1,2,3-triyl triacetate	DTXSID3026691	10	39.309	7900.33	0.00497561	PUR_1, PVC_3, PVC_4,		99-96-7	4-Hydroxybenzoic acid	4-Hydroxybenzoic acid	DTXSID3026647	10	0.603318	1101.66	0.000547647	PVC_1, PVC_2,
124-07-2	Octanoic acid	DTXSID3021645	11	0.0921003	547.666	0.000168169	PUR_1, PUR_2,PVC_1, PVC_3, PVC_4,		117-81-7	Di(2-ethylhexyl) phthalate	Bis(2-ethylhexyl) benzene-1,2-dicarboxylate	DTXSID5020607	11	25.9925	10032.1	0.00259094	PVC_2	67-73-2	Fluocinolone acetonide	(4aS,4bR,5S,6aS,6bS,9aR,10aS,10bS,12S)-4b,12-Difluoro-5-hydroxy-6b-(hydroxyacetyl)-4a,6a,8,8-tetramethyl-4a,4b,5,6,6a,6b,9a,10,10a,10b,11,12-dodecahydro-2H,8H-naphtho[2',1':4,5]indeno[1,2-d][1,3]dioxo l-2-one	DTXSID0040674	11	4.83084	864.433	0.00558845	PP_1, PP_5b, PP_5a,		75-07-0	Acetaldehyde	Acetaldehyde	DTXSID5039224	11	1.15309	1506.02	0.000765654	PVC_3, PVC_4,
3179-80-4	N-[3-(Dimethylamino)propyl]dodecanamide	DTXSID8044913	12	4.14985	15416.2	0.000269187	comp_2,		143-07-7	Dodecanoic acid	Dodecanoic acid	DTXSID5021590	12	10.0514	3872.28	0.00259574	comp_2, PVC_3, PVC_4, LDPE_4, LDPE_5, LDPE_7, LDPE_2, LDPE_3, comp_1,	117-81-7	Di(2-ethylhexyl) phthalate	Bis(2-ethylhexyl) benzene-1,2-dicarboxylate	DTXSID5020607	12	59.5448	10032.1	0.00593544	PVC_2		96-41-3	Cyclopentanol	Cyclopentanol	DTXSID1033371	12	0.265885	304.807	0.000872307	comp_2, PVC_3,
68-26-8	Retinol	DTXSID3023556	13	0.298512	951.996	0.000313564	LDPE_4, LDPE_3, comp_1,		58846-77-8	Decyl beta-D-glucopyranoside	Decyl beta-D-glucopyranoside	DTXSID2041208	13	21.5104	8028.63	0.00267921	comp_2, PVC_1, PVC_3, PVC_4, LDPE_7, PS_4,	65-85-0	Benzoic acid	Benzoic acid	DTXSID6020143	13	69.3204	11144.6	0.00622007	PUR_1, PVC_2, comp_1, PP_5a, PS_4, PS_5a, PS_5b,		78-51-3	Tris(2-butoxyethyl) phosphate	Tris(2-butoxyethyl) phosphate	DTXSID5021758	13	0.885485	983.921	0.000899955	LDPE_4,
94-62-2	Piperine	DTXSID3021805	14	1.26011	1989.11	0.000633504	LDPE_4, LDPE_7, comp_1, PET_6b,		104-43-8	4-Dodecylphenol	4-Dodecylphenol	DTXSID1022508	14	89.0397	31243.8	0.00284984	PUR_1, comp_2, PVC_3, PVC_4, LDPE_8, comp_1,	135-19-3	2-Naphthalenol	Naphthalen-2-ol	DTXSID5027061	14	5.70091	767.413	0.00742874	PP_1, PS_3,PS_4, PS_5a, PS_5b,		495-18-1	Benzohydroxamic acid	N-Hydroxybenzamide	DTXSID7025421	14	40.5794	40616.8	0.00099908	PUR_1, PUR_2,
75330-75-5	Lovastatin	DTXSID5020784	15	1.65762	2162.54	0.000766513	PVC_1,		6707-60-4	12-Oxahexadecanolide	1,6-Dioxacycloheptadecan-7-one	DTXSID4047705	15	63.9281	17348.7	0.0036849	PUR_1, PUR_2,comp_2, PVC_3, PVC_4, LDPE_8, comp_1, PET_2, PS_5b,	87-51-4	Indole-3-acetic acid	(1H-Indol-3-yl)acetic acid	DTXSID5020738	15	13.9624	1842.87	0.00757641	comp_2,		119313-12-1	2-Benzyl-2-(dimethylamino)-1-[4-(morpholin-4-yl)phenyl]butan-1-one	2-Benzyl-2-(dimethylamino)-1-[4-(morpholin-4-yl)phenyl]butan-1-one	DTXSID5044786	15	31.8577	31444.6	0.00101314	LDPE_4, LDPE_7, PP_1, PP_5b, PP_5a,
117-81-7	Di(2-ethylhexyl) phthalate	DTXSID5020607	16	9.13729	10032.1	0.000910806	PVC_2		1541-67-9	Lauryldiethanolamine	2,2'-(Dodecylazanediyl)di(ethan-1-ol)	DTXSID4042090	16	66.6467	13092.1	0.0050906	LDPE_7, PP_3, PS_3,	4940-11-8	2-Ethyl-3-hydroxy-4-pyrone	2-Ethyl-3-hydroxy-4H-pyran-4-one	DTXSID5041516	16	8.8318	976.38	0.00904545	PUR_1, PUR_2,comp_2, PVC_4,		3055-99-0	Polyoxyethylene (9) lauryl ether	3,6,9,12,15,18,21,24,27-Nonaoxanonatriacontan-1-ol	DTXSID5039721	16	5.85788	5544.11	0.0010566	comp_2,
78-51-3	Tris(2-butoxyethyl) phosphate	DTXSID5021758	17	0.988033	983.921	0.00100418	LDPE_4,		3179-80-4	N-[3-(Dimethylamino)propyl]dodecanamide	N-[3-(Dimethylamino)propyl]dodecanamide	DTXSID8044913	17	85.3747	15416.2	0.00553797	comp_2,	620-40-6	Tribenzylamine	N,N-Dibenzyl-1-phenylmethanamine	DTXSID5047031	17	3.975	428.045	0.00928642	PUR_1,		3179-80-4	N-[3-(Dimethylamino)propyl]dodecanamide	N-[3-(Dimethylamino)propyl]dodecanamide	DTXSID8044913	17	16.3586	15416.2	0.00106113	comp_2,
55179-31-2	Bitertanol	DTXSID2037502	18	1.16229	914.851	0.00127047	PUR_2,PVC_4,		8004-87-3	C.I. Basic Violet 1		DTXSID8046666	18	9.37611	1127.57	0.00831535	PP_5b, PP_5a,	1224-92-6	5alpha-Androstan-3beta-ol	5alpha-Androstan-3beta-ol	DTXSID4036514	18	18.5344	1686.66	0.0109888	LDPE_4, LDPE_5, LDPE_6, LDPE_7, LDPE_2, LDPE_3, comp_1, PP_1, PP_5b, PP_5a, PS_4,		8004-87-3	C.I. Basic Violet 1		DTXSID8046666	18	1.38161	1127.57	0.0012253	PP_5b, PP_5a,
42978-66-5	Tripropylene glycol diacrylate	DTXSID7028015	19	2.82807	1925.87	0.00146847	LDPE_8, comp_1, PP_5b, PP_5a,		42978-66-5	Tripropylene glycol diacrylate	1-{[1-({1-[(Prop-2-enoyl)oxy]propan-2-yl}oxy)propan-2-yl]oxy}propan-2-yl prop-2-enoate	DTXSID7028015	19	17.2898	1925.87	0.00897764	LDPE_8, comp_1, PP_5b, PP_5a,	21145-77-7	Tonalide	1-(3,5,5,6,8,8-Hexamethyl-5,6,7,8-tetrahydronaphthalen-2-yl)ethan-1-one	DTXSID7041544	19	4.80026	299.235	0.0160418	PVC_3, PVC_4,		75330-75-5	Lovastatin	(1S,3R,7S,8S,8aR)-8-{2-[(2R,4R)-4-Hydroxy-6-oxooxan-2-yl]ethyl}-3,7-dimethyl-1,2,3,7,8,8a-hexahydronaphthalen-1-yl (2S)-2-methylbutanoate	DTXSID5020784	19	3.56888	2162.54	0.00165032	PVC_1,
6707-60-4	12-Oxahexadecanolide	DTXSID4047705	20	33.2448	17348.7	0.00191628	PUR_1, PUR_2,comp_2, PVC_3, PVC_4, LDPE_8, comp_1, PET_2, PS_5b,		16219-75-3	5-Ethylidene-2-norbornene	5-Ethylidenebicyclo[2.2.1]hept-2-ene	DTXSID1025306	20	24.0668	2636.04	0.00912989	PVC_1, PVC_3, PVC_4,	57-11-4	Octadecanoic acid	Octadecanoic acid	DTXSID8021642	20	2.29836	142.528	0.0161256	PE_LD_44, LDPE_4, LDPE_6, PE_LP_10, PE_LP_15, PS_4, PS41a		1541-67-9	Lauryldiethanolamine	2,2'-(Dodecylazanediyl)di(ethan-1-ol)	DTXSID4042090	20	28.6022	13092.1	0.00218469	LDPE_7, PP_3, PS_3,
2687-96-9	1-Dodecyl-2-pyrrolidinone	DTXSID4042206	21	4.00564	1863.61	0.0021494	LDPE_8, LDPE_4, LDPE_5, LDPE_6, LDPE_7, LDPE_2, LDPE_3, comp_1, PS_4,		87-51-4	Indole-3-acetic acid	(1H-Indol-3-yl)acetic acid	DTXSID5020738	21	17.7395	1842.87	0.00962603	comp_2,	124-94-7	Triamcinolone	9-Fluoro-11beta,16alpha,17,21-tetrahydroxypregna-1,4-diene-3,20-dione	DTXSID1040742	21	6.60531	345.439	0.0191215	comp_2, PVC_3, PVC_4,		135-19-3	2-Naphthalenol	Naphthalen-2-ol	DTXSID5027061	21	1.75419	767.413	0.00228584	PP_1, PS_3,PS_4, PS_5a, PS_5b,
16219-75-3	5-Ethylidene-2-norbornene	DTXSID1025306	22	7.04729	2636.04	0.00267344	PVC_1, PVC_3, PVC_4,		544-63-8	Tetradecanoic acid	Tetradecanoic acid	DTXSID6021666	22	118.177	11156.7	0.0105925	PUR_1, comp_2, PVC_3, LDPE_8, LDPE_5, LDPE_7, LDPE_2, LDPE_3, PS_5b,	13647-35-3	Trilostane	3,17beta-Dihydroxy-4alpha,5alpha-4,5-epoxyandrost-2-ene-2-carbonitrile	DTXSID9023706	22	10.5913	469.288	0.0225688	LDPE_7,		143-07-7	Dodecanoic acid	Dodecanoic acid	DTXSID5021590	22	14.0135	3872.28	0.00361893	comp_2, PVC_3, PVC_4, LDPE_4, LDPE_5, LDPE_7, LDPE_2, LDPE_3, comp_1,
357-57-3	Brucine	DTXSID2024662	23	36.0154	12489.5	0.00288365	PUR_1, PUR_2,comp_2, PVC_1, PVC_3, PVC_4, LDPE_4, LDPE_7, PS_5b,		55179-31-2	Bitertanol	1-[([1,1'-Biphenyl]-4-yl)oxy]-3,3-dimethyl-1-(1H-1,2,4-triazol-1-yl)butan-2-ol	DTXSID2037502	23	11.7795	914.851	0.0128758	PUR_2,PVC_4,	90-43-7	2-Phenylphenol	[1,1'-Biphenyl]-2-ol	DTXSID2021151	23	11.9555	395.488	0.0302296	PUR_1, PUR_2,		109-52-4	Pentanoic acid	Pentanoic acid	DTXSID7021655	23	1.58177	386.074	0.00409706	PVC_3, PVC_4,
10287-53-3	Parbenate	DTXSID2044763	24	21.3683	4823.1	0.00443041	comp_2, LDPE_7, PET_5,		10287-53-3	Parbenate	Ethyl 4-(dimethylamino)benzoate	DTXSID2044763	24	68.405	4823.1	0.0141828	comp_2, LDPE_7, PET_5,	103-74-2	2-(2-Pyridyl)ethanol	2-(Pyridin-2-yl)ethan-1-ol	DTXSID2044767	24	38.8777	1126.78	0.0345034	PUR_1, PUR_2,comp_2, PVC_1, PVC_3, PVC_4, LDPE_7,		542-92-7	1,3-Cyclopentadiene	Cyclopenta-1,3-diene	DTXSID0027191	24	1.28032	284.577	0.00449903	comp_2, PVC_1, PVC_3, PVC_4,
947-04-6	Azacyclotridecan-2-one	DTXSID1027344	25	4.16114	836.031	0.00497726	LDPE_8, LDPE_4, LDPE_5, LDPE_7, LDPE_2, LDPE_3, comp_1, PP_5b, PP_5a,		60-33-3	Linoleic acid	(9Z,12Z)-Octadeca-9,12-dienoic acid	DTXSID2025505	25	6.04538	363.862	0.0166145	PVC_1, PVC_3, PVC_4,	100-29-8	1-Ethoxy-4-nitrobenzene	1-Ethoxy-4-nitrobenzene	DTXSID7026655	25	13.6489	395.048	0.03455	PUR_1, PUR_2,		117-81-7	Di(2-ethylhexyl) phthalate	Bis(2-ethylhexyl) benzene-1,2-dicarboxylate	DTXSID5020607	25	52.1449	10032.1	0.00519781	PVC_2
109-99-9	Tetrahydrofuran	DTXSID1021328	26	38.7545	6827.71	0.00567607	PUR_1, PUR_2,comp_2, PVC_1, PVC_3, PVC_4,		68-26-8	Retinol	Retinol	DTXSID3023556	26	21.0106	951.996	0.02207	LDPE_4, LDPE_3, comp_1,	57-10-3	Hexadecanoic acid	Hexadecanoic acid	DTXSID2021602	26	37.5087	1028.73	0.0364613	PVC_2, PVC_3, PVC_4, LDPE_8, LDPE_4, comp_1, PP_2,		320-67-2	5-Azacytidine	4-Amino-1-beta-D-ribofuranosyl-1,3,5-triazin-2(1H)-one	DTXSID9020116	26	3.06384	531.399	0.0057656	comp_2, PVC_3,
21145-77-7	Tonalide	DTXSID7041544	27	1.99993	299.235	0.00668348	PVC_3, PVC_4,		50-78-2	Aspirin	2-(Acetyloxy)benzoic acid	DTXSID5020108	27	44.9346	1972.14	0.0227847	PUR_1, PUR_2,PVC_1, PVC_2, PVC_3, comp_1, PET_4,	1745-81-9	2-Allylphenol	2-(Prop-2-en-1-yl)phenol	DTXSID3022164	27	33.8835	850.071	0.0398596	PUR_1, PUR_2,LDPE_7, PP_5b, PP_5a,		57-11-4	Octadecanoic acid	Octadecanoic acid	DTXSID8021642	27	12.1351	2043.33	0.00593885	PVC_3, PVC_4, LDPE_8,
143-08-8	1-Nonanol	DTXSID6022008	28	30.3845	3982.91	0.00762873	PUR_1, comp_2, PVC_1, PVC_2, PS_4,		1896-62-4	Methyl trans-styryl ketone	(3E)-4-Phenylbut-3-en-2-one	DTXSID1031626	28	27.907	867.633	0.0321645	PP_1,	124-07-2	Octanoic acid	Octanoic acid	DTXSID3021645	28	22.103	547.666	0.0403586	PUR_1, PUR_2,PVC_1, PVC_3, PVC_4,		111-20-6	Decanedioic acid	Decanedioic acid	DTXSID7026867	28	2.43967	369.025	0.00661112	PUR_2,
67-73-2	Fluocinolone acetonide	DTXSID0040674	29	7.2265	864.433	0.00835982	PP_1, PP_5b, PP_5a,		106-14-9	12-Hydroxyoctadecanoic acid	12-Hydroxyoctadecanoic acid	DTXSID8026725	29	12.9488	372.576	0.0347548	LDPE_8, comp_1, PP_2, PP_4,	584-84-9	Toluene 2,4-diisocyanate	2,4-Diisocyanato-1-methylbenzene	DTXSID7026156	29	71.4654	1560.02	0.0458104	comp_2, PVC_3		58846-77-8	Decyl beta-D-glucopyranoside	Decyl beta-D-glucopyranoside	DTXSID2041208	29	53.9185	8028.63	0.00671578	comp_2, PVC_1, PVC_3, PVC_4, LDPE_7, PS_4,
99-49-0	dl-Carvone	DTXSID8047426	30	29.5832	3160.45	0.00936045	comp_2, PVC_1, PVC_3, PVC_4, LDPE_4, LDPE_5, LDPE_7, LDPE_2, LDPE_3, comp_1, PET_2, PET_5, PP_1, PP_5b, PP_5a, PS_4,		17754-90-4	4-(Diethylamino)salicylaldehyde	4-(Diethylamino)-2-hydroxybenzaldehyde	DTXSID5022271	30	20.5103	504.415	0.0406616	PP_1,	99-96-7	4-Hydroxybenzoic acid	4-Hydroxybenzoic acid	DTXSID3026647	30	57.007	1101.66	0.0517467	PVC_1, PVC_2,		30685-43-9	Methyldigoxin	3beta-{[2,6-Dideoxy-4-O-methyl-beta-D-ribo-hexopyranosyl-(1->4)-2,6-dideoxy-beta-D-ribo-hexopyranosyl-(1->4)-2,6-dideoxy-beta-D-ribo-hexopyranosyl]oxy}-12beta,14-dihydroxy-5beta-card-20(22)-enolide	DTXSID0023294	30	4.19149	504.415	0.00830962	PP_1,
31375-17-4	1-(5-Isopropyl-2-methyl-cyclohex-2-enyl)-propan-1-one	DTXSID8047422	31	2.99651	318.676	0.009403	comp_2, PVC_3, LDPE_4, LDPE_5, LDPE_7, LDPE_2, LDPE_3,		78-51-3	Tris(2-butoxyethyl) phosphate	Tris(2-butoxyethyl) phosphate	DTXSID5021758	31	43.3678	983.921	0.0440765	LDPE_4,	14484-47-0	Deflazacort	2-[(4aR,4bS,5S,6aS,6bS,9aR,10aS,10bS)-5-Hydroxy-4a,6a,8-trimethyl-2-oxo-2,4a,4b,5,6,6a,9a,10,10a,10b,11,12-dodecahydro-6bH-naphtho[2',1':4,5]indeno[1,2-d][1,3]oxazol-6b-yl]-2-oxoethyl acetate	DTXSID9020378	31	38.266	735.564	0.0520226	LDPE_4, comp_1,		17754-90-4	4-(Diethylamino)salicylaldehyde	4-(Diethylamino)-2-hydroxybenzaldehyde	DTXSID5022271	31	23.7033	2386.49	0.00993229	comp_2, PVC_3, PVC_4,
17754-90-4	4-(Diethylamino)salicylaldehyde	DTXSID5022271	32	5.92347	504.415	0.0117433	PP_1,		141-23-1	Methyl 12-hydroxyoctadecanoate	Methyl 12-hydroxyoctadecanoate	DTXSID8027086	32	17.5033	270.092	0.0648049	LDPE_8, LDPE_5, LDPE_7, HDPE_3,LDPE_1, LDPE_2, LDPE_3, PET_4, PP_1, PS_3,PS_4, PS_5a, PS_5b,	84-74-2	Dibutyl 1,2-benzenedicarboxylate	Dibutyl benzene-1,2-dicarboxylate	DTXSID2021781	32	23.7976	428.723	0.0555082	PUR_1, PUR_2, comp_2, PVC_2		762-04-9	Diethyl phosphite	Diethyl hydrogen phosphite	DTXSID9041861	32	40.5275	2636.04	0.0153744	PVC_1, PVC_3, PVC_4,
620-40-6	Tribenzylamine	DTXSID5047031	33	5.19054	428.045	0.0121262	PUR_1,		10595-06-9	Ethylene glycol phenyl ether methacrylate	2-Phenoxyethyl 2-methylprop-2-enoate	DTXSID6044773	33	23.8962	352.977	0.0676991	LDPE_3,	947-04-6	Azacyclotridecan-2-one	1-Azacyclotridecan-2-one	DTXSID1027344	33	48.3723	836.031	0.0578594	LDPE_8, LDPE_4, LDPE_5, LDPE_7, LDPE_2, LDPE_3, comp_1, PP_5b, PP_5a,		16219-75-3	5-Ethylidene-2-norbornene	5-Ethylidenebicyclo[2.2.1]hept-2-ene	DTXSID1025306	33	7.43319	429.409	0.0173103	PUR_1, comp_2, PVC_4,
1745-81-9	2-Allylphenol	DTXSID3022164	34	11.4694	850.071	0.0134923	PUR_1, PUR_2,LDPE_7, PP_5b, PP_5a,		109-29-5	Oxacycloheptadecan-2-one	1-Oxacycloheptadecan-2-one	DTXSID4047622	34	87.4771	1262.75	0.0692749	LDPE_4, comp_1, PS_5a, PS_5b,	123-42-2	Diacetone alcohol	4-Hydroxy-4-methylpentan-2-one	DTXSID6024917	34	37.6347	634.915	0.0592752	comp_2,		584-84-9	Toluene 2,4-diisocyanate	2,4-Diisocyanato-1-methylbenzene	DTXSID7026156	34	27.8375	1560.02	0.0178443	comp_2, PVC_3
60-33-3	Linoleic acid	DTXSID2025505	35	5.04329	363.862	0.0138605	PVC_1, PVC_3, PVC_4,		112-05-0	Nonanoic acid	Nonanoic acid	DTXSID3021641	35	25.4277	357.163	0.0711935	PVC_3, PVC_4,	90-02-8	Salicylaldehyde	2-Hydroxybenzaldehyde	DTXSID1021792	35	7.07714	111.263	0.0636071	LDPE_4, LDPE_7, HDPE_3,		124-04-9	Hexanedioic acid	Hexanedioic acid	DTXSID7021605	35	36.0898	1925.87	0.0187395	LDPE_8, comp_1, PP_5b, PP_5a,
91-53-2	Ethoxyquin	DTXSID9020582	36	1.5125	101.453	0.0149084	PP_1,		132-60-5	Cinchophen	2-Phenylquinoline-4-carboxylic acid	DTXSID0040705	36	35.1115	409.939	0.0856507	PUR_2,comp_2,	60-33-3	Linoleic acid	(9Z,12Z)-Octadeca-9,12-dienoic acid	DTXSID2025505	36	25.781	363.862	0.0708538	PVC_1, PVC_3, PVC_4,		42978-66-5	Tripropylene glycol diacrylate	1-{[1-({1-[(Prop-2-enoyl)oxy]propan-2-yl}oxy)propan-2-yl]oxy}propan-2-yl prop-2-enoate	DTXSID7028015	36	32.2507	1528.98	0.0210929	PVC_1, PVC_2, LDPE_4, LDPE_6, comp_1, PP_1, PP_5b, PS_4, PS_5a, PS_5b,
4674-50-4	Nootkatone	DTXSID8047050	37	1.83097	110.472	0.016574	PUR_1, PUR_2,LDPE_4, PET_1,		14484-47-0	Deflazacort	2-[(4aR,4bS,5S,6aS,6bS,9aR,10aS,10bS)-5-Hydroxy-4a,6a,8-trimethyl-2-oxo-2,4a,4b,5,6,6a,9a,10,10a,10b,11,12-dodecahydro-6bH-naphtho[2',1':4,5]indeno[1,2-d][1,3]oxazol-6b-yl]-2-oxoethyl acetate	DTXSID9020378	37	67.2234	735.564	0.0913902	LDPE_4, comp_1,	463-40-1	Linolenic acid	(9Z,12Z,15Z)-Octadeca-9,12,15-trienoic acid	DTXSID7025506	37	55.516	352.977	0.157279	LDPE_3,		533-75-5	Tropolone	2-Hydroxycyclohepta-2,4,6-trien-1-one	DTXSID8049416	37	55.4146	2626.47	0.0210985	LDPE_4, LDPE_7, HDPE_3,LDPE_2, comp_1, PET_1, PET_5, PP_4, PS_4, PS_5b,
50-78-2	Aspirin	DTXSID5020108	38	39.6254	1972.14	0.0200926	PUR_1, PUR_2,PVC_1, PVC_2, PVC_3, comp_1, PET_4,		91-53-2	Ethoxyquin	6-Ethoxy-2,2,4-trimethyl-1,2-dihydroquinoline	DTXSID9020582	38	10.2616	101.453	0.101147	PP_1,	10595-06-9	Ethylene glycol phenyl ether methacrylate	2-Phenoxyethyl 2-methylprop-2-enoate	DTXSID6044773	38	91.0707	504.415	0.180547	PP_1,		112-27-6	Triethylene glycol	2,2'-[Ethane-1,2-diylbis(oxy)]di(ethan-1-ol)	DTXSID4021393	38	12.9442	597.37	0.0216687	PUR_2,PVC_3, PVC_4,
87-51-4	Indole-3-acetic acid	DTXSID5020738	39	37.3688	1842.87	0.0202775	comp_2,		89-33-8	Ethyl 5-oxo-1-phenyl-4,5-dihydro-1H-pyrazole-3-carboxylate	Ethyl 5-oxo-1-phenyl-4,5-dihydro-1H-pyrazole-3-carboxylate	DTXSID5044738	39	21.7919	193.697	0.112505	comp_2,	17754-90-4	4-(Diethylamino)salicylaldehyde	4-(Diethylamino)-2-hydroxybenzaldehyde	DTXSID5022271	39	82.5587	433.231	0.190565	PUR_1, PUR_2,comp_2,		123-30-8	4-Aminophenol	4-Aminophenol	DTXSID3024499	39	42.7285	1730.29	0.0246943	PVC_4,
14484-47-0	Deflazacort	DTXSID9020378	40	15.7925	735.564	0.0214699	LDPE_4, comp_1,		2876-78-0	Methyl 1-naphthaleneacetate	Methyl (naphthalen-1-yl)acetate	DTXSID2042143	40	72.0932	465.143	0.154991	PUR_1, PUR_2,PVC_3,	111-29-5	1,5-Pentanediol	Pentane-1,5-diol	DTXSID2041256	40	20.0723	101.453	0.197848	PP_1,		17692-51-2	(+)-N-(Carboxy)-1-methyl-9,10-dihydrolysergamine benzyl ester	Benzyl [(1,6-dimethylergolin-8beta-yl)methyl]carbamate	DTXSID5042584	40	45.6897	1495.97	0.0305419	PUR_1, PUR_2,PVC_3, PVC_4,
1896-62-4	Methyl trans-styryl ketone	DTXSID1031626	41	18.6785	867.633	0.0215281	PP_1,		54982-83-1	1,4-Dioxacyclohexadecane-5,16-dione	1,4-Dioxacyclohexadecane-5,16-dione	DTXSID1044568	41	105.906	675.557	0.156768	PUR_1, PVC_1, PVC_2, PVC_3, PVC_4,	14371-10-9	(2E)-3-Phenylprop-2-enal	(2E)-3-Phenylprop-2-enal	DTXSID6024834	41	23.8002	104.909	0.226865	comp_1, PET_2, PP_1		804-30-8	Fursultiamine	N-[(4-Amino-2-methylpyrimidin-5-yl)methyl]-N-(5-hydroxy-3-{[(oxolan-2-yl)methyl]disulfanyl}pent-2-en-2-yl)formamide	DTXSID0023084	41	20.0553	576.834	0.0347679	PUR_1, PUR_2,PVC_3, PVC_4,
103-74-2	2-(2-Pyridyl)ethanol	DTXSID2044767	42	26.9299	1126.78	0.0238999	PUR_1, PUR_2,comp_2, PVC_1, PVC_3, PVC_4, LDPE_7,		25564-22-1	2-Pentyl-2-cyclopenten-1-one	2-Pentylcyclopent-2-en-1-one	DTXSID6029331	42	32.3084	204.685	0.157844	LDPE_7,	91-53-2	Ethoxyquin	6-Ethoxy-2,2,4-trimethyl-1,2-dihydroquinoline	DTXSID9020582	42	94.5229	357.163	0.26465	PVC_3, PVC_4,		129-20-4	Oxyphenbutazone	4-Butyl-1-(4-hydroxyphenyl)-2-phenylpyrazolidine-3,5-dione	DTXSID1045291	42	81.4758	1863.61	0.0437195	LDPE_8, LDPE_4, LDPE_5, LDPE_6, LDPE_7, LDPE_2, LDPE_3, comp_1, PS_4,
90-43-7	2-Phenylphenol	DTXSID2021151	43	9.79935	395.488	0.0247779	PUR_1, PUR_2,		84-74-2	Dibutyl 1,2-benzenedicarboxylate	Dibutyl benzene-1,2-dicarboxylate	DTXSID2021781	43	68.5521	428.723	0.159899	PUR_1, PUR_2, comp_2, PVC_2	112-05-0	Nonanoic acid	Nonanoic acid	DTXSID3021641	43	57.2559	149.453	0.383104	comp_2, PVC_1, PVC_3, PVC_4,		51-21-8	5-Fluorouracil	5-Fluoropyrimidine-2,4(1H,3H)-dione	DTXSID2020634	43	13.1345	294.034	0.0446699	PET_1, PET_2, PET_4, PET_5, PET_40,
109-16-0	Triethylene glycol dimethacrylate	DTXSID3029607	44	67.7006	2357.48	0.0287174	PUR_1, PUR_2,comp_2, PVC_3, PVC_4,		31375-17-4	1-(5-Isopropyl-2-methyl-cyclohex-2-enyl)-propan-1-one	1-[2-Methyl-5-(propan-2-yl)cyclohex-2-en-1-yl]propan-1-one	DTXSID8047422	44	64.4532	318.676	0.202253	comp_2, PVC_3, LDPE_4, LDPE_5, LDPE_7, LDPE_2, LDPE_3,											2687-96-9	1-Dodecyl-2-pyrrolidinone	1-Dodecylpyrrolidin-2-one	DTXSID4042206	44	47.0829	951.996	0.049457	LDPE_4, LDPE_3, comp_1,
102-82-9	Tributylamine	DTXSID4026183	45	19.266	655.724	0.0293813	LDPE_7,		14371-10-9	(2E)-3-Phenylprop-2-enal	(2E)-3-Phenylprop-2-enal	DTXSID6024834	45	27.0231	104.909	0.257585	comp_1, PET_2, PP_1											487-06-9	5,7-Dimethoxy-2H-chromen-2-one	5,7-Dimethoxy-2H-1-benzopyran-2-one	DTXSID1041421	45	39.9861	745.124	0.0536637	comp_2, PVC_4, LDPE_8, LDPE_4, LDPE_7, comp_1, PP_5b, PS_5b,
58-18-4	17-Methyltestosterone	DTXSID1033664	46	9.93867	317.233	0.0313293	LDPE_7, LDPE_2, comp_1, PET_2,		487-06-9	5,7-Dimethoxy-2H-chromen-2-one	5,7-Dimethoxy-2H-1-benzopyran-2-one	DTXSID1041421	46	86.3933	294.034	0.293821	PET_1, PET_2, PET_4, PET_5, PET_40,											68-26-8	Retinol	Retinol	DTXSID3023556	46	57.4105	976.38	0.0587993	PUR_1, PUR_2,comp_2, PVC_4,
100-80-1	3-Methylstyrene	DTXSID9051454	47	9.76588	297.551	0.0328208	PP_1,																					112-60-7	Tetraethylene glycol	2,2'-{Oxybis[(ethane-2,1-diyl)oxy]}di(ethan-1-ol)	DTXSID9026922	47	32.3132	395.048	0.0817957	PUR_1, PUR_2,
86-28-2	9-Ethylcarbazole	DTXSID1052585	48	14.3969	419.207	0.0343431	PUR_2,comp_2, PVC_4,																					57-11-4	Octadecanoic acid	Octadecanoic acid	DTXSID8021642	48	12.1351	142.528	0.0851413	PE_LD_44, LDPE_4, LDPE_6, PE_LP_10, PE_LP_15, PS_4, PS41a
27470-51-5	Suxibuzone	DTXSID6021296	49	17.7485	495.625	0.0358104	LDPE_4, comp_1,																					4940-11-8	2-Ethyl-3-hydroxy-4-pyrone	2-Ethyl-3-hydroxy-4H-pyran-4-one	DTXSID5041516	49	48.2086	512.165	0.0941272	LDPE_4, LDPE_6, LDPE_7, HDPE_4, comp_1, PET_1, PET_5, PET_6b, PP_3, PP_4, PP_5b, PS_1, PS_4, PS_5a, PS_5b,
54982-83-1	1,4-Dioxacyclohexadecane-5,16-dione	DTXSID1044568	50	24.7455	675.557	0.0366298	PUR_1, PVC_1, PVC_2, PVC_3, PVC_4,																					84-74-2	Dibutyl 1,2-benzenedicarboxylate	Dibutyl benzene-1,2-dicarboxylate	DTXSID2021781	50	58.029	428.723	0.135353	PUR_1, PUR_2, comp_2, PVC_2
50-24-8	Prednisolone	DTXSID9021184	51	24.0936	552.392	0.0436169	LDPE_4, comp_1,																					100-29-8	1-Ethoxy-4-nitrobenzene	1-Ethoxy-4-nitrobenzene	DTXSID7026655	51	42.986	299.235	0.143653	PVC_3, PVC_4,
84-74-2	Dibutyl 1,2-benzenedicarboxylate	DTXSID2021781	52	21.3625	428.723	0.0498282	PUR_1, PUR_2, comp_2, PVC_2																					622-78-6	Benzyl isothiocyanate	(Isothiocyanatomethyl)benzene	DTXSID0020155	52	64.3953	395.488	0.162825	PUR_1, PUR_2,
13647-35-3	Trilostane	DTXSID9023706	53	23.738	469.288	0.050583	LDPE_7,																					21145-77-7	Tonalide	1-(3,5,5,6,8,8-Hexamethyl-5,6,7,8-tetrahydronaphthalen-2-yl)ethan-1-one	DTXSID7041544	53	93.0883	363.862	0.255834	PVC_1, PVC_3, PVC_4,
78-59-1	Isophorone	DTXSID8020759	54	48.6612	880.185	0.0552852	PUR_1, comp_2, PVC_1, PVC_3, PVC_4,																					90-43-7	2-Phenylphenol	[1,1'-Biphenyl]-2-ol	DTXSID2021151	54	29.8493	101.453	0.294219	PP_1,
124-94-7	Triamcinolone	DTXSID1040742	55	19.183	345.439	0.055532	comp_2, PVC_3, PVC_4,
131-11-3	Dimethyl phthalate	DTXSID3022455	56	29.2322	358.877	0.0814547	PUR_1, PUR_2, PVC_1
463-40-1	Linolenic acid	DTXSID7025506	57	39.0267	465.143	0.0839025	PUR_1, PUR_2,PVC_3,
102-96-5	beta-Nitrostyrene	DTXSID0025789	58	18.1052	204.685	0.0884539	LDPE_7,
2876-78-0	Methyl 1-naphthaleneacetate	DTXSID2042143	59	57.1842	634.915	0.0900658	comp_2,
14371-10-9	(2E)-3-Phenylprop-2-enal	DTXSID6024834	60	9.56882	104.909	0.0912105	comp_1, PET_2, PP_1
25564-22-1	2-Pentyl-2-cyclopenten-1-one	DTXSID6029331	61	27.6874	270.092	0.102511	LDPE_8, LDPE_5, LDPE_7, HDPE_3,LDPE_1, LDPE_2, LDPE_3, PET_4, PP_1, PS_3,PS_4, PS_5a, PS_5b,
123-42-2	Diacetone alcohol	DTXSID6024917	62	15.4372	147.756	0.104477	PUR_1, PUR_2,PVC_4,
141-23-1	Methyl 12-hydroxyoctadecanoate	DTXSID8027086	63	70.0478	657.179	0.106589	PUR_2,comp_2, PVC_4,
1563-66-2	Carbofuran	DTXSID9020249	64	53.8552	266.548	0.202047	PUR_1, PUR_2,
578-54-1	2-Ethylaniline	DTXSID0042242	65	70.1858	335.301	0.209322	PUR_1, PUR_2,PVC_3,
33509-43-2	4-Amino-6-tert-butyl-3-thioxo-3,4-dihydro-1,2,4-triazin-5(2H)-one	DTXSID0027981	66	90.9266	433.231	0.20988	PUR_1, PUR_2,comp_2,
6837-24-7	1-Cyclohexylpyrrolidin-2-one	DTXSID7044716	67	74.2225	349.52	0.212356	LDPE_8, LDPE_4, comp_1, PS_4, PS_5b,
111-29-5	1,5-Pentanediol	DTXSID2041256	68	78.6443	352.977	0.222803	LDPE_3,
97-42-7	Carvyl acetate	DTXSID3024738	69	55.7886	101.656	0.548795	PUR_1, PUR_2,comp_2, PVC_1, PVC_3, PVC_4,
10595-06-9	Ethylene glycol phenyl ether methacrylate	DTXSID6044773	70	74.7563	111.263	0.671886	LDPE_4, LDPE_7, HDPE_3,
